# Rare catechol-O-methyltransferase (COMT) missense variants are structurally unstable proteasome targets

**DOI:** 10.1101/2023.01.03.522480

**Authors:** Fia B. Larsen, Matteo Cagiada, Jonas Dideriksen, Amelie Stein, Kresten Lindorff-Larsen, Rasmus Hartmann-Petersen

## Abstract

Catechol-*O*-methyltransferase (COMT) is a key enzyme in the metabolism of catecholamines. Substrates of the enzyme include neurotransmitters such as dopamine and epinephrine, and therefore, COMT plays a central role in neurobiology. Since COMT also metabolises catecholamine drugs such as L-DOPA, variation in COMT activity could affect pharmacokinetics and drug availability. Certain COMT missense variants have been shown to display decreased enzymatic activity. Additionally, studies have shown that such missense variants may lead to loss-of-function induced by impaired structural stability, which results in activation of the protein quality control system and degradation by the ubiquitin-proteasome system. Here, we demonstrate that two rare missense variants of COMT are ubiquitylated and targeted for proteasomal degradation as a result of structural destabilisation and misfolding. This results in strongly reduced intracellular steady-state levels of the enzyme, which for the L135P variant is rescued upon binding to the COMT inhibitors entacapone and tolcapone. Our results reveal that the degradation is independent of the COMT isoform, as both soluble (S-COMT) and ER membrane-bound (MB-COMT) variants are degraded. *In silico* structural stability predictions identify regions within the protein that are critical for stability overlapping with evolutionarily conserved residues, pointing towards other variants that are likely destabilised and degraded.

## Supplemental File 1 for "Rare catechol-O-methyltransferase (COMT) missense variants are structurally unstable proteasome targets"

### Sheet: SupplementalFile1
variant_number	variant_using_MB-COMT_numbering	rosetta_ddg_soluble_COMT_structure	gemme_COMT_entire_protein
0	M1A		-4.52173
1	M1C		-4.52173
2	M1D		-4.52173
3	M1E		-4.52173
4	M1F		-4.52173
5	M1G		-4.73927
6	M1H		-4.52173
7	M1I		-3.43899
8	M1K		-4.39448
9	M1L		-0.532187
10	M1M
11	M1N		-4.52173
12	M1P		-4.73927
13	M1Q		-4.52173
14	M1R		-3.60241
15	M1S		-4.52173
16	M1T		-4.52173
17	M1V		-1.49003
18	M1W		-4.52173
19	M1Y		-4.52173
20	P2A		-0.916358
21	P2C		-2.11194
22	P2D		-2.49887
23	P2E		-2.49887
24	P2F		-1.18576
25	P2G		-2.49887
26	P2H		-2.49887
27	P2I		-0.483932
28	P2K		-2.49887
29	P2L		0.290192
30	P2M		-1.17639
31	P2N		-2.49887
32	P2P
33	P2Q		-2.49887
34	P2R		-2.49887
35	P2S		-0.270274
36	P2T		-2.11194
37	P2V		-1.67823
38	P2W		-2.36104
39	P2Y		-2.36104
40	E3A		-0.790048
41	E3C		-1.64295
42	E3D		-2.90469
43	E3E
44	E3F		-3.93633
45	E3G		-1.06894
46	E3H		-2.90469
47	E3I		-3.3007
48	E3K		-3.93633
49	E3L		-3.3007
50	E3M		-2.52461
51	E3N		-2.90469
52	E3P		-1.76666
53	E3Q		-2.90469
54	E3R		-3.93633
55	E3S		-1.62633
56	E3T		-3.21848
57	E3V		-1.65454
58	E3W		-3.93633
59	E3Y		-3.93633
60	A4A
61	A4C		-2.25029
62	A4D		-2.60951
63	A4E		-2.60951
64	A4F		-2.66858
65	A4G		-0.752083
66	A4H		-2.60951
67	A4I		-2.56368
68	A4K		-1.7201
69	A4L		-1.46646
70	A4M		-1.19478
71	A4N		-1.21734
72	A4P		-0.669324
73	A4Q		-2.60951
74	A4R		-2.8942
75	A4S		-0.766058
76	A4T		-1.04412
77	A4V		-0.705212
78	A4W		-2.06734
79	A4Y		-1.32022
80	P5A		-3.10752
81	P5C		-1.86732
82	P5D		-3.62871
83	P5E		-3.62871
84	P5F		-3.44306
85	P5G		-3.92296
86	P5H		-2.19766
87	P5I		-1.61749
88	P5K		-3.92296
89	P5L		-0.668056
90	P5M		-3.1488
91	P5N		-3.62871
92	P5P
93	P5Q		-3.62871
94	P5R		-3.92296
95	P5S		-0.666346
96	P5T		-0.541278
97	P5V		-3.1488
98	P5W		-1.62833
99	P5Y		-1.61262
100	P6A		-1.88095
101	P6C		-3.55322
102	P6D		-3.93376
103	P6E		-3.13365
104	P6F		-4.26747
105	P6G		-4.47802
106	P6H		-3.93376
107	P6I		-1.5408
108	P6K		-1.92397
109	P6L		-0.831486
110	P6M		-1.74319
111	P6N		-3.93376
112	P6P
113	P6Q		-2.17399
114	P6R		-2.20355
115	P6S		-1.36332
116	P6T		-2.66388
117	P6V		-3.60004
118	P6W		-4.26747
119	P6Y		-4.26747
120	L7A		-4.23469
121	L7C		-4.23469
122	L7D		-3.97557
123	L7E		-3.23067
124	L7F		-2.92523
125	L7G		-4.43072
126	L7H		-3.97557
127	L7I		-1.06007
128	L7K		-4.23469
129	L7L
130	L7M		-0.547603
131	L7N		-3.97557
132	L7P		-2.1019
133	L7Q		-3.08934
134	L7R		-4.23469
135	L7S		-4.23469
136	L7T		-4.23469
137	L7V		-1.05493
138	L7W		-4.23469
139	L7Y		-4.23469
140	L8A		-3.19173
141	L8C		-2.19057
142	L8D		-4.27804
143	L8E		-2.49697
144	L8F		-3.77813
145	L8G		-4.60613
146	L8H		-4.27804
147	L8I		-2.33656
148	L8K		-4.60613
149	L8L
150	L8M		-1.53533
151	L8N		-4.27804
152	L8P		-1.38257
153	L8Q		-4.27804
154	L8R		-4.60613
155	L8S		-3.08642
156	L8T		-1.8156
157	L8V		-3.27243
158	L8W		-1.95257
159	L8Y		-2.9915
160	L9A		-2.15773
161	L9C		-2.42882
162	L9D		-2.32648
163	L9E		-2.25065
164	L9F		-2.32151
165	L9G		-5.04839
166	L9H		-4.46485
167	L9I		-1.36089
168	L9K		-4.82265
169	L9L
170	L9M		-3.56873
171	L9N		-4.46485
172	L9P		-5.04839
173	L9Q		-2.66278
174	L9R		-4.82265
175	L9S		-2.57223
176	L9T		-4.37116
177	L9V		-2.74677
178	L9W		-1.71025
179	L9Y		-3.21292
180	A10A
181	A10C		-1.27234
182	A10D		-3.25111
183	A10E		-3.25111
184	A10F		-2.85828
185	A10G		-1.01895
186	A10H		-3.25111
187	A10I		-0.768405
188	A10K		-3.25111
189	A10L		-0.992376
190	A10M		-1.12129
191	A10N		-3.25111
192	A10P		-3.25111
193	A10Q		-3.25111
194	A10R		-3.25111
195	A10S		-0.938794
196	A10T		-0.541656
197	A10V		-0.162198
198	A10W		-1.61689
199	A10Y		-1.36774
200	A11A
201	A11C		-1.4226
202	A11D		-3.97033
203	A11E		-3.97033
204	A11F		-3.6068
205	A11G		-2.1736
206	A11H		-3.97033
207	A11I		-0.977329
208	A11K		-4.27773
209	A11L		-1.4025
210	A11M		-3.32607
211	A11N		-3.97033
212	A11P		-4.27773
213	A11Q		-2.10246
214	A11R		-4.27773
215	A11S		-1.16918
216	A11T		-0.742431
217	A11V		-0.807609
218	A11W		-3.6068
219	A11Y		-1.89641
220	V12A		-0.104258
221	V12C		-1.07349
222	V12D		-1.43282
223	V12E		-1.43282
224	V12F		-0.194276
225	V12G		-0.295496
226	V12H		-1.43282
227	V12I		-0.169342
228	V12K		-1.43282
229	V12L		-0.178377
230	V12M		-1.06028
231	V12N		-1.43282
232	V12P		-1.43282
233	V12Q		-1.43282
234	V12R		-1.43282
235	V12S		-0.209406
236	V12T		-0.412226
237	V12V
238	V12W		-0.536313
239	V12Y		-0.558531
240	L13A		-0.123376
241	L13C		-0.56353
242	L13D		-1.92768
243	L13E		-1.92768
244	L13F		-0.947759
245	L13G		-0.422155
246	L13H		-1.92768
247	L13I		-0.504065
248	L13K		-1.92768
249	L13L
250	L13M		-1.44467
251	L13N		-1.92768
252	L13P		-0.775053
253	L13Q		-1.92768
254	L13R		-1.92768
255	L13S		-0.0858634
256	L13T		-0.41898
257	L13V		-0.665409
258	L13W		-1.74491
259	L13Y		-1.74491
260	L14A		-1.86273
261	L14C		-1.98345
262	L14D		-4.41221
263	L14E		-4.41221
264	L14F		-4.61935
265	L14G		-2.27441
266	L14H		-4.41221
267	L14I		-1.51796
268	L14K		-4.61935
269	L14L
270	L14M		-3.27462
271	L14N		-4.41221
272	L14P		-4.61935
273	L14Q		-4.41221
274	L14R		-4.61935
275	L14S		-1.93135
276	L14T		-1.84284
277	L14V		-0.583511
278	L14W		-4.61935
279	L14Y		-4.61935
280	G15A		-1.01925
281	G15C		-1.61912
282	G15D		-4.34062
283	G15E		-4.34062
284	G15F		-4.34062
285	G15G
286	G15H		-4.34062
287	G15I		-1.63856
288	G15K		-4.34062
289	G15L		-0.972008
290	G15M		-3.53553
291	G15N		-4.34062
292	G15P		-4.34062
293	G15Q		-4.34062
294	G15R		-4.34062
295	G15S		-1.09644
296	G15T		-3.38377
297	G15V		-1.58199
298	G15W		-4.34062
299	G15Y		-4.34062
300	L16A		-1.44613
301	L16C		-3.5821
302	L16D		-4.77029
303	L16E		-4.77029
304	L16F		-3.3049
305	L16G		-2.7256
306	L16H		-4.77029
307	L16I		-1.33699
308	L16K		-4.77029
309	L16L
310	L16M		-3.50605
311	L16N		-4.77029
312	L16P		-4.77029
313	L16Q		-4.77029
314	L16R		-4.77029
315	L16S		-1.70283
316	L16T		-3.5821
317	L16V		-1.33074
318	L16W		-4.14768
319	L16Y		-4.14768
320	V17A		-0.568223
321	V17C		-2.03463
322	V17D		-2.52245
323	V17E		-2.52245
324	V17F		-1.06891
325	V17G		-1.44388
326	V17H		-2.52245
327	V17I		-0.698893
328	V17K		-2.52245
329	V17L		-0.237547
330	V17M		-1.78437
331	V17N		-2.52245
332	V17P		-2.52245
333	V17Q		-2.52245
334	V17R		-2.52245
335	V17S		-1.07405
336	V17T		-0.566019
337	V17V
338	V17W		-2.23068
339	V17Y		-2.23068
340	L18A		-0.800996
341	L18C		-3.72571
342	L18D		-4.37485
343	L18E		-4.37485
344	L18F		-2.09414
345	L18G		-1.29161
346	L18H		-4.37485
347	L18I		-1.10208
348	L18K		-4.57964
349	L18L
350	L18M		-3.23737
351	L18N		-4.37485
352	L18P		-3.46269
353	L18Q		-4.37485
354	L18R		-4.57964
355	L18S		-1.7171
356	L18T		-1.97945
357	L18V		-0.445034
358	L18W		-4.05028
359	L18Y		-4.05028
360	L19A		-3.06243
361	L19C		-3.85564
362	L19D		-4.2387
363	L19E		-4.2387
364	L19F		-1.52105
365	L19G		-4.2387
366	L19H		-4.2387
367	L19I		-3.02785
368	L19K		-4.04717
369	L19L
370	L19M		-1.19831
371	L19N		-4.2387
372	L19P		-4.2387
373	L19Q		-4.2387
374	L19R		-3.34978
375	L19S		-3.85564
376	L19T		-3.85564
377	L19V		-1.13947
378	L19W		-3.16901
379	L19Y		-1.47989
380	V20A		-0.217291
381	V20C		-0.903487
382	V20D		-1.1744
383	V20E		-1.1744
384	V20F		-0.488524
385	V20G		-0.516011
386	V20H		-1.1744
387	V20I		-0.392493
388	V20K		-1.1744
389	V20L		-0.0806405
390	V20M		-0.834983
391	V20N		-1.1744
392	V20P		-0.449476
393	V20Q		-1.1744
394	V20R		-1.1744
395	V20S		-0.442756
396	V20T		-0.466811
397	V20V
398	V20W		-1.03787
399	V20Y		-1.03787
400	V21A		-0.267848
401	V21C		-1.52746
402	V21D		-1.97236
403	V21E		-1.97236
404	V21F		-1.09399
405	V21G		-0.859948
406	V21H		-1.97236
407	V21I		-0.681189
408	V21K		-1.97236
409	V21L		-0.226428
410	V21M		-1.06175
411	V21N		-1.97236
412	V21P		-1.97236
413	V21Q		-1.97236
414	V21R		-1.97236
415	V21S		-1.52746
416	V21T		-0.368901
417	V21V
418	V21W		-1.88416
419	V21Y		-1.88416
420	L22A		-0.935722
421	L22C		-1.71646
422	L22D		-3.76601
423	L22E		-3.76601
424	L22F		-0.596322
425	L22G		-2.23165
426	L22H		-3.76601
427	L22I		-2.05397
428	L22K		-3.49492
429	L22L
430	L22M		-0.842947
431	L22N		-3.76601
432	L22P		-3.76601
433	L22Q		-3.76601
434	L22R		-2.13645
435	L22S		-1.63252
436	L22T		-1.54762
437	L22V		-1.02688
438	L22W		-1.38469
439	L22Y		-1.35999
440	L23A		-1.44734
441	L23C		-1.64338
442	L23D		-3.6325
443	L23E		-3.6325
444	L23F		-0.926488
445	L23G		-3.80501
446	L23H		-3.6325
447	L23I		-1.17976
448	L23K		-1.48771
449	L23L
450	L23M		-2.72717
451	L23N		-3.6325
452	L23P		-3.80501
453	L23Q		-3.6325
454	L23R		-0.75871
455	L23S		-1.65173
456	L23T		-1.73025
457	L23V		-0.36306
458	L23W		-1.68233
459	L23Y		-1.72473
460	L24A		-3.94078
461	L24C		-3.94078
462	L24D		-3.6558
463	L24E		-3.6558
464	L24F		-0.402123
465	L24G		-2.28517
466	L24H		-2.97253
467	L24I		-1.5054
468	L24K		-3.94078
469	L24L
470	L24M		-1.22963
471	L24N		-3.6558
472	L24P		-3.94078
473	L24Q		-3.6558
474	L24R		-3.94078
475	L24S		-3.94078
476	L24T		-3.94078
477	L24V		-0.991767
478	L24W		-0.435794
479	L24Y		-1.27661
480	L25A		-0.635906
481	L25C		-0.552531
482	L25D		-2.49654
483	L25E		-2.49654
484	L25F		-0.507864
485	L25G		-2.61357
486	L25H		-2.49654
487	L25I		-0.874777
488	L25K		-2.26248
489	L25L
490	L25M		-1.85011
491	L25N		-2.49654
492	L25P		-1.07924
493	L25Q		-2.49654
494	L25R		-0.829503
495	L25S		-0.601723
496	L25T		-2.15634
497	L25V		-0.741533
498	L25W		-0.998597
499	L25Y		-0.605602
500	L26A		-1.38275
501	L26C		-1.30821
502	L26D		-3.18121
503	L26E		-3.18121
504	L26F		-1.63159
505	L26G		-3.49207
506	L26H		-1.43626
507	L26I		-0.836486
508	L26K		-2.95436
509	L26L
510	L26M		-2.45717
511	L26N		-3.18121
512	L26P		-3.49207
513	L26Q		-3.18121
514	L26R		-0.70818
515	L26S		-0.945068
516	L26T		-2.99936
517	L26V		-0.327116
518	L26W		-1.41276
519	L26Y		-2.16773
520	R27A		-1.3414
521	R27C		-3.01454
522	R27D		-2.94063
523	R27E		-2.94063
524	R27F		-2.43423
525	R27G		-3.49713
526	R27H		-0.851692
527	R27I		-3.24217
528	R27K		-0.969774
529	R27L		-1.87315
530	R27M		-3.24217
531	R27N		-2.94063
532	R27P		-0.524087
533	R27Q		-0.862882
534	R27R
535	R27S		-1.20859
536	R27T		-3.01454
537	R27V		-3.24217
538	R27W		-3.04553
539	R27Y		-2.54164
540	H28A		-1.15303
541	H28C		-1.4957
542	H28D		-1.2825
543	H28E		-0.701364
544	H28F		-0.767271
545	H28G		-1.77635
546	H28H
547	H28I		-0.81838
548	H28K		-0.515588
549	H28L		-0.967466
550	H28M		-1.6141
551	H28N		-0.436596
552	H28P		-1.77635
553	H28Q		-0.567046
554	H28R		-0.229219
555	H28S		-0.84182
556	H28T		-0.816055
557	H28V		-1.6141
558	H28W		-1.5486
559	H28Y		-0.470937
560	W29A		-1.19545
561	W29C		-0.864996
562	W29D		-1.53138
563	W29E		-1.53138
564	W29F		-0.646982
565	W29G		-1.02552
566	W29H		-0.571768
567	W29I		-1.14963
568	W29K		-1.63656
569	W29L		-0.369863
570	W29M		-0.892524
571	W29N		-0.944692
572	W29P		-1.88416
573	W29Q		-0.682083
574	W29R		-0.87232
575	W29S		-0.790864
576	W29T		-1.23283
577	W29V		-1.20143
578	W29W
579	W29Y		-0.616464
580	G30A		-1.50424
581	G30C		-1.50424
582	G30D		-0.864579
583	G30E		-1.37073
584	G30F		-0.313248
585	G30G
586	G30H		-0.55087
587	G30I		-1.66837
588	G30K		-1.6983
589	G30L		-0.400744
590	G30M		-1.66837
591	G30N		-0.401383
592	G30P		-1.88423
593	G30Q		-1.37073
594	G30R		-0.786459
595	G30S		-0.306522
596	G30T		-1.50424
597	G30V		-1.66837
598	G30W		-0.457302
599	G30Y		-0.292333
600	W31A		-3.29949
601	W31C		-0.895156
602	W31D		-3.26451
603	W31E		-3.26451
604	W31F		-0.5115
605	W31G		-3.80924
606	W31H		-1.48414
607	W31I		-3.44609
608	W31K		-3.20605
609	W31L		-2.45748
610	W31M		-3.44609
611	W31N		-3.26451
612	W31P		-2.36762
613	W31Q		-0.90625
614	W31R		-1.03065
615	W31S		-0.941603
616	W31T		-3.29949
617	W31V		-3.44609
618	W31W
619	W31Y		-2.8705
620	G32A		-0.688449
621	G32C		-3.08102
622	G32D		-3.46324
623	G32E		-3.46324
624	G32F		-3.68577
625	G32G
626	G32H		-3.46324
627	G32I		-1.56405
628	G32K		-3.55161
629	G32L		-1.21
630	G32M		-3.34453
631	G32N		-1.06946
632	G32P		-1.32254
633	G32Q		-2.79205
634	G32R		-1.87655
635	G32S		-0.717016
636	G32T		-1.60533
637	G32V		-3.34453
638	G32W		-2.99398
639	G32Y		-3.68577
640	L33A		-1.1771
641	L33C		-2.49214
642	L33D		-2.7857
643	L33E		-2.7857
644	L33F		-0.466318
645	L33G		-1.19768
646	L33H		-1.35015
647	L33I		-0.376835
648	L33K		-1.62296
649	L33L
650	L33M		-0.723385
651	L33N		-2.7857
652	L33P		-3.12652
653	L33Q		-2.7857
654	L33R		-1.43224
655	L33S		-1.24839
656	L33T		-0.981347
657	L33V		-0.908852
658	L33W		-0.489893
659	L33Y		-1.8485
660	C34A		-0.338244
661	C34C
662	C34D		-2.40901
663	C34E		-2.40901
664	C34F		-0.533216
665	C34G		-2.53009
666	C34H		-2.40901
667	C34I		-0.209316
668	C34K		-2.40901
669	C34L		-0.114217
670	C34M		-0.770972
671	C34N		-2.40901
672	C34P		-1.00293
673	C34Q		-2.40901
674	C34R		-1.9489
675	C34S		-1.91411
676	C34T		-1.91411
677	C34V		-0.118969
678	C34W		-0.462233
679	C34Y		-0.849812
680	L35A		-0.315274
681	L35C		-2.03968
682	L35D		-2.60687
683	L35E		-2.60687
684	L35F		-0.487236
685	L35G		-2.81261
686	L35H		-2.60687
687	L35I		-0.566832
688	L35K		-1.28377
689	L35L
690	L35M		-0.802128
691	L35N		-1.33726
692	L35P		-2.81261
693	L35Q		-2.60687
694	L35R		-0.74126
695	L35S		-1.07437
696	L35T		-0.851797
697	L35V		-0.176214
698	L35W		-2.2713
699	L35Y		-0.699208
700	I36A		-4.14245
701	I36C		-4.14245
702	I36D		-4.14245
703	I36E		-4.14245
704	I36F		-1.80736
705	I36G		-3.27712
706	I36H		-4.14245
707	I36I
708	I36K		-3.02684
709	I36L		-0.462822
710	I36M		-1.08677
711	I36N		-4.14245
712	I36P		-2.36046
713	I36Q		-4.14245
714	I36R		-3.96218
715	I36S		-4.14245
716	I36T		-4.14245
717	I36V		-0.455173
718	I36W		-3.54359
719	I36Y		-2.60602
720	G37A		-0.246721
721	G37C		-0.264494
722	G37D		-1.22182
723	G37E		-1.22182
724	G37F		-0.122598
725	G37G
726	G37H		-0.859591
727	G37I		-0.0835453
728	G37K		-1.27133
729	G37L		-0.0881441
730	G37M		-0.358775
731	G37N		-1.22182
732	G37P		-1.3778
733	G37Q		-0.966528
734	G37R		-0.918084
735	G37S		-0.245851
736	G37T		-0.663016
737	G37V		-0.0986915
738	G37W		-0.480191
739	G37Y		-0.137364
740	W38A		-3.70342
741	W38C		-4.62072
742	W38D		-5.26349
743	W38E		-5.26349
744	W38F		-3.61957
745	W38G		-5.26349
746	W38H		-5.26349
747	W38I		-3.26159
748	W38K		-5.26349
749	W38L		-3.03074
750	W38M		-4.39176
751	W38N		-5.26349
752	W38P		-5.26349
753	W38Q		-5.26349
754	W38R		-5.26349
755	W38S		-3.70814
756	W38T		-3.62721
757	W38V		-3.20098
758	W38W
759	W38Y		-0.816091
760	N39A		-2.97258
761	N39C		-2.97258
762	N39D		-1.35668
763	N39E		-2.41816
764	N39F		-0.813662
765	N39G		-2.30655
766	N39H		-0.407833
767	N39I		-1.96798
768	N39K		-2.97258
769	N39L		-1.35168
770	N39M		-1.92658
771	N39N
772	N39P		-3.45746
773	N39Q		-2.41816
774	N39R		-2.11916
775	N39S		-1.00995
776	N39T		-1.12011
777	N39V		-2.05837
778	N39W		-2.84561
779	N39Y		-0.635084
780	E40A		-2.11429
781	E40C		-4.07042
782	E40D		-1.57964
783	E40E
784	E40F		-3.36017
785	E40G		-3.5067
786	E40H		-3.56873
787	E40I		-4.56027
788	E40K		-2.48316
789	E40L		-4.56027
790	E40M		-4.56027
791	E40N		-3.56873
792	E40P		-3.43265
793	E40Q		-3.56873
794	E40R		-4.56027
795	E40S		-1.93206
796	E40T		-2.8234
797	E40V		-2.61793
798	E40W		-4.61965
799	E40Y		-4.61965
800	F41A		-1.40794
801	F41C		-0.422184
802	F41D		-1.0443
803	F41E		-1.41588
804	F41F
805	F41G		-1.71948
806	F41H		-0.652692
807	F41I		-0.371656
808	F41K		-0.713414
809	F41L		-0.110337
810	F41M		-0.757463
811	F41N		-0.450191
812	F41P		-1.06853
813	F41Q		-0.735913
814	F41R		-0.68938
815	F41S		-1.08848
816	F41T		-0.699462
817	F41V		-0.420982
818	F41W		-0.195076
819	F41Y		-0.284219
820	I42A		-1.2463
821	I42C		-1.68589
822	I42D		-1.96084
823	I42E		-1.96084
824	I42F		-0.641845
825	I42G		-1.42857
826	I42H		-1.96084
827	I42I
828	I42K		-1.96084
829	I42L		-0.438896
830	I42M		-1.40786
831	I42N		-1.96084
832	I42P		-2.0499
833	I42Q		-1.96084
834	I42R		-1.96084
835	I42S		-0.968093
836	I42T		-1.26936
837	I42V		-0.120888
838	I42W		-1.72035
839	I42Y		-1.0044
840	L43A		-2.78331
841	L43C		-3.75632
842	L43D		-2.07129
843	L43E		-3.65174
844	L43F		-2.6828
845	L43G		-4.42562
846	L43H		-1.94701
847	L43I		-1.66983
848	L43K		-3.88248
849	L43L
850	L43M		-1.15101
851	L43N		-3.65174
852	L43P		-3.34386
853	L43Q		-1.0817
854	L43R		-1.8911
855	L43S		-2.36411
856	L43T		-2.17515
857	L43V		-0.515834
858	L43W		-3.68901
859	L43Y		-2.09642
860	Q44A		-2.56237
861	Q44C		-3.41198
862	Q44D		-2.81308
863	Q44E		-0.957647
864	Q44F		-3.65728
865	Q44G		-2.74975
866	Q44H		-0.386709
867	Q44I		-2.60025
868	Q44K		-0.903198
869	Q44L		-1.12672
870	Q44M		-2.55881
871	Q44N		-0.539928
872	Q44P		-2.12847
873	Q44Q
874	Q44R		-0.931863
875	Q44S		-2.48652
876	Q44T		-1.97774
877	Q44V		-2.43973
878	Q44W		-3.01789
879	Q44Y		-3.65728
880	P45A		-2.14059
881	P45C		-2.18916
882	P45D		-3.73631
883	P45E		-2.56666
884	P45F		-1.8222
885	P45G		-3.29238
886	P45H		-1.84405
887	P45I		-2.31655
888	P45K		-1.13058
889	P45L		-1.84962
890	P45M		-2.00403
891	P45N		-2.67118
892	P45P
893	P45Q		-1.84132
894	P45R		-1.4794
895	P45S		-1.60836
896	P45T		-2.06274
897	P45V		-3.63529
898	P45W		-2.06164
899	P45Y		-3.91145
900	I46A		-0.497471
901	I46C		-1.52507
902	I46D		-2.32025
903	I46E		-2.32025
904	I46F		-0.620774
905	I46G		-2.58008
906	I46H		-2.32025
907	I46I
908	I46K		-2.58008
909	I46L		-0.298353
910	I46M		-0.671444
911	I46N		-2.32025
912	I46P		-2.58008
913	I46Q		-1.69487
914	I46R		-2.58008
915	I46S		-1.31794
916	I46T		-1.11121
917	I46V		-0.19725
918	I46W		-1.39362
919	I46Y		-2.07389
920	H47A		-0.491338
921	H47C		-0.22423
922	H47D		-0.948645
923	H47E		-0.848028
924	H47F		-1.31442
925	H47G		-1.25563
926	H47H
927	H47I		-0.771898
928	H47K		-0.430241
929	H47L		-0.217372
930	H47M		-0.493065
931	H47N		-0.434675
932	H47P		-0.834673
933	H47Q		-0.632278
934	H47R		-0.108371
935	H47S		-0.954626
936	H47T		-0.450443
937	H47V		-0.584585
938	H47W		-0.965642
939	H47Y		-0.209756
940	N48A		-3.13146
941	N48C		-4.1178
942	N48D		-0.587157
943	N48E		-2.22318
944	N48F		-4.82576
945	N48G		-3.8287
946	N48H		-2.51986
947	N48I		-4.5572
948	N48K		-3.12075
949	N48L		-3.50095
950	N48M		-3.64243
951	N48N
952	N48P		-3.08146
953	N48Q		-1.31827
954	N48R		-3.05265
955	N48S		-3.17817
956	N48T		-2.54401
957	N48V		-4.5572
958	N48W		-4.04384
959	N48Y		-4.82576
960	L49A		-1.80916
961	L49C		-2.36328
962	L49D		-3.34518
963	L49E		-4.3083
964	L49F		-1.55581
965	L49G		-3.90811
966	L49H		-2.47199
967	L49I		-1.53903
968	L49K		-2.17629
969	L49L
970	L49M		-0.649959
971	L49N		-3.39722
972	L49P		-5.13976
973	L49Q		-3.02991
974	L49R		-2.22718
975	L49S		-2.16242
976	L49T		-1.79041
977	L49V		-2.29638
978	L49W		-2.06319
979	L49Y		-2.83918
980	L50A		-2.32377
981	L50C		-2.5767
982	L50D		-2.54888
983	L50E		-3.17968
984	L50F		-0.705415
985	L50G		-3.45175
986	L50H		-2.61361
987	L50I		-0.443331
988	L50K		-2.95214
989	L50L
990	L50M		-1.1195
991	L50N		-2.59893
992	L50P		-3.23778
993	L50Q		-2.39038
994	L50R		-2.93095
995	L50S		-2.25317
996	L50T		-1.8631
997	L50V		-0.381382
998	L50W		-2.08945
999	L50Y		-2.21975
1000	M51A		-2.26152
1001	M51C		-2.45011
1002	M51D		-3.54695
1003	M51E		-2.67249
1004	M51F		-2.74079
1005	M51G		-3.09801
1006	M51H		-2.90896
1007	M51I		-2.63333
1008	M51K		-2.09463
1009	M51L		-2.42771
1010	M51M
1011	M51N		-2.9897
1012	M51P		-3.1069
1013	M51Q		-2.96429
1014	M51R		-2.66092
1015	M51S		-1.2574
1016	M51T		-1.28231
1017	M51V		-2.30827
1018	M51W		-3.05642
1019	M51Y		-2.76911
1020	G52A		-1.67016
1021	G52C		-3.28846
1022	G52D		-1.35996
1023	G52E		-2.51281
1024	G52F		-4.14168
1025	G52G
1026	G52H		-2.80822
1027	G52I		-3.20116
1028	G52K		-2.41953
1029	G52L		-2.77145
1030	G52M		-3.04667
1031	G52N		-1.39067
1032	G52P		-3.6648
1033	G52Q		-1.72812
1034	G52R		-2.01116
1035	G52S		-2.02683
1036	G52T		-2.84763
1037	G52V		-2.89298
1038	G52W		-2.53324
1039	G52Y		-4.53335
1040	D53A	-2.00966	-2.58396
1041	D53C	-1.13759	-1.80894
1042	D53D
1043	D53E	-0.94908	-2.04967
1044	D53F	-0.125402	-3.24078
1045	D53G	-1.54253	-2.86836
1046	D53H	-1.40138	-2.37112
1047	D53I	-1.27	-2.39066
1048	D53K	-1.08011	-1.67229
1049	D53L	-1.05828	-1.8841
1050	D53M	-1.81966	-1.66348
1051	D53N	-1.01724	-0.433104
1052	D53P	-3.92931	-2.94182
1053	D53Q	-1.07023	-1.07254
1054	D53R	-0.695862	-2.76847
1055	D53S	-1.74931	-0.781243
1056	D53T	-2.10575	-1.65289
1057	D53V	-1.45207	-2.45546
1058	D53W	-0.792069	-4.0898
1059	D53Y	-0.334138	-3.25999
1060	T54A	-0.476897	-1.97002
1061	T54C	0.780345	-3.15716
1062	T54D	-0.866207	-2.68071
1063	T54E	-0.813793	-2.79518
1064	T54F	0.466322	-2.99434
1065	T54G	0.292069	-2.26239
1066	T54H	0.178276	-2.92615
1067	T54I	0.00310345	-2.3526
1068	T54K	-0.475862	-2.8173
1069	T54L	-0.381034	-1.91524
1070	T54M	-0.243103	-2.60289
1071	T54N	-0.0582759	-2.54802
1072	T54P	0.688276	-2.74951
1073	T54Q	-0.641034	-2.67135
1074	T54R	-0.163793	-2.84699
1075	T54S	-0.432414	-0.396609
1076	T54T
1077	T54V	0.0524138	-2.53995
1078	T54W	0.292414	-3.76805
1079	T54Y	0.28092	-3.10084
1080	K55A	0.753563	-3.38573
1081	K55C	0.976667	-3.05557
1082	K55D	1.55161	-3.49862
1083	K55E	1.16517	-3.09104
1084	K55F	1.13598	-4.30785
1085	K55G	1.79966	-4.18986
1086	K55H	0.821034	-3.47998
1087	K55I	-0.421724	-2.48519
1088	K55K
1089	K55L	-0.721034	-2.12635
1090	K55M	0.106552	-3.15293
1091	K55N	1.21253	-3.02043
1092	K55P	2.20299	-3.76706
1093	K55Q	0.387011	-2.09495
1094	K55R	-0.26	-1.59458
1095	K55S	1.12552	-2.79487
1096	K55T	0.133448	-2.7659
1097	K55V	-0.462069	-2.56323
1098	K55W	1.9854	-3.52679
1099	K55Y	1.29379	-4.72501
1100	E56A	1.26862	-2.56488
1101	E56C	1.58598	-3.42008
1102	E56D	1.48115	-2.69594
1103	E56E
1104	E56F	0.435632	-4.02567
1105	E56G	3.1546	-3.55562
1106	E56H	1.71793	-2.49536
1107	E56I	0.0257471	-3.37725
1108	E56K	2.9731	-4.04528
1109	E56L	-0.121034	-3.07114
1110	E56M	0.065977	-3.21457
1111	E56N	1.42161	-2.99197
1112	E56P	1.72529	-2.03788
1113	E56Q	0.68092	-2.96489
1114	E56R	1.93793	-3.75582
1115	E56S	2.07529	-2.80214
1116	E56T	1.66552	-3.02248
1117	E56V	0.401839	-3.02267
1118	E56W	0.288621	-3.98822
1119	E56Y	0.396207	-3.90022
1120	Q57A	1.62897	-2.85626
1121	Q57C	2.07586	-3.65373
1122	Q57D	1.65862	-2.26686
1123	Q57E	1.09897	-1.34232
1124	Q57F	1.37138	-3.95437
1125	Q57G	2.89103	-3.61998
1126	Q57H	0.923793	-2.46763
1127	Q57I	0.888046	-3.05969
1128	Q57K	1.19552	-2.883
1129	Q57L	0.581379	-3.19829
1130	Q57M	0.993793	-2.83318
1131	Q57N	1.53701	-2.41732
1132	Q57P	10.9993	-3.5618
1133	Q57Q
1134	Q57R	0.882989	-2.35291
1135	Q57S	2.16724	-2.49198
1136	Q57T	1.52034	-3.13183
1137	Q57V	1.00103	-3.03227
1138	Q57W	-0.963563	-4.88196
1139	Q57Y	0.977471	-4.44769
1140	R58A	0.712759	-2.5196
1141	R58C	1.62621	-3.85278
1142	R58D	1.48632	-2.54006
1143	R58E	1.29483	-2.40398
1144	R58F	1.37126	-4.41587
1145	R58G	1.75966	-3.51246
1146	R58H	1.19678	-3.157
1147	R58I	1.20908	-3.70728
1148	R58K	0.980345	-2.26896
1149	R58L	0.726897	-3.04399
1150	R58M	1.17828	-3.95665
1151	R58N	0.505862	-2.87985
1152	R58P	7.81655	-3.86991
1153	R58Q	1.20092	-2.37463
1154	R58R
1155	R58S	1.2777	-2.62429
1156	R58T	1.12483	-2.92011
1157	R58V	1.06	-3.50634
1158	R58W	1.23966	-4.83942
1159	R58Y	1.21966	-4.43659
1160	I59A	3.12391	-2.81691
1161	I59C	3.18655	-3.05008
1162	I59D	4.75023	-4.14939
1163	I59E	4.16207	-4.13149
1164	I59F	2.76333	-3.84909
1165	I59G	5.12034	-5.79389
1166	I59H	4.13368	-4.26211
1167	I59I
1168	I59K	5.74368	-4.67929
1169	I59L	1.62759	-1.61182
1170	I59M	3.15379	-1.62785
1171	I59N	3.46655	-4.36162
1172	I59P	8.7131	-4.71601
1173	I59Q	2.75586	-4.10541
1174	I59R	5.41483	-4.3183
1175	I59S	3.75172	-3.7118
1176	I59T	2.40207	-3.18369
1177	I59V	0.808046	-2.21716
1178	I59W	5.48506	-4.60973
1179	I59Y	3.07724	-4.21988
1180	L60A	2.85379	-3.00436
1181	L60C	3.04115	-3.20635
1182	L60D	3.53322	-3.08313
1183	L60E	3.68057	-2.77645
1184	L60F	1.85149	-2.75764
1185	L60G	4.75161	-4.45301
1186	L60H	2.46149	-2.72901
1187	L60I	1.61793	-2.41232
1188	L60K	4.22713	-3.14035
1189	L60L
1190	L60M	1.95655	-2.73439
1191	L60N	3.07115	-3.10927
1192	L60P	9.23	-5.68625
1193	L60Q	2.89621	-2.9666
1194	L60R	3.04701	-3.23615
1195	L60S	4.24586	-3.54753
1196	L60T	3.54103	-3.60584
1197	L60V	3.14345	-2.39556
1198	L60W	1.58011	-4.21795
1199	L60Y	2.90149	-2.80195
1200	N61A	-0.228046	-0.821747
1201	N61C	0.366782	-1.50849
1202	N61D	0.313793	-0.570951
1203	N61E	-0.433218	-0.570628
1204	N61F	-0.977586	-2.20171
1205	N61G	0.772759	-1.04549
1206	N61H	-0.383563	-0.253556
1207	N61I	-0.765057	-1.76389
1208	N61K	-0.382529	-0.783505
1209	N61L	-0.753563	-1.77019
1210	N61M	-0.431149	-1.7756
1211	N61N
1212	N61P	6.46989	-1.58066
1213	N61Q	-0.0987356	-0.240117
1214	N61R	-0.0342529	-0.26324
1215	N61S	0.151264	-0.475875
1216	N61T	-0.343793	-1.20459
1217	N61V	-0.641264	-1.76294
1218	N61W	-1.10379	-2.20171
1219	N61Y	-1.20115	-1.89547
1220	H62A	1.15241	-1.5204
1221	H62C	1.97782	-3.23765
1222	H62D	2.27563	-3.06993
1223	H62E	1.65138	-1.88191
1224	H62F	-1.53862	-0.50428
1225	H62G	2.85138	-3.91198
1226	H62H
1227	H62I	0.567931	-3.17201
1228	H62K	1.54598	-3.17957
1229	H62L	0.730115	-2.47684
1230	H62M	1.3877	-3.34788
1231	H62N	1.53414	-2.0933
1232	H62P	6.89655	-4.04405
1233	H62Q	1.41207	-2.39779
1234	H62R	1.41655	-3.11407
1235	H62S	1.83621	-1.3384
1236	H62T	1.10138	-3.23765
1237	H62V	0.476207	-2.69857
1238	H62W	-1.11609	-0.603082
1239	H62Y	-1.53172	0.0422504
1240	V63A	2.32931	-2.79353
1241	V63C	2.91759	-3.31253
1242	V63D	5.2769	-5.25987
1243	V63E	6.86724	-5.25987
1244	V63F	6.22126	-3.64457
1245	V63G	4.92425	-5.47452
1246	V63H	6.33448	-5.25987
1247	V63I	1.07552	-2.34166
1248	V63K	10.141	-4.2757
1249	V63L	3.7392	-2.11744
1250	V63M	3.45816	-1.63992
1251	V63N	3.52897	-5.25987
1252	V63P	6.31103	-5.47452
1253	V63Q	6.12701	-5.25987
1254	V63R	9.5877	-4.32815
1255	V63S	3.54414	-3.3025
1256	V63T	2.24966	-3.44059
1257	V63V
1258	V63W	11.9666	-4.19643
1259	V63Y	7.6877	-3.66069
1260	L64A	2.04667	-2.65789
1261	L64C	2.15149	-2.69443
1262	L64D	2.42667	-2.82225
1263	L64E	0.922414	-2.28497
1264	L64F	0.592529	-2.54744
1265	L64G	3.39506	-4.18014
1266	L64H	1.69471	-1.76069
1267	L64I	0.656207	-2.20903
1268	L64K	2.04264	-1.57238
1269	L64L
1270	L64M	1.24425	-2.2296
1271	L64N	1.98	-2.85851
1272	L64P	6.49103	-4.66566
1273	L64Q	1.79069	-0.557071
1274	L64R	1.93621	-1.09712
1275	L64S	2.82218	-1.65604
1276	L64T	2.22931	-2.66862
1277	L64V	1.57885	-2.19372
1278	L64W	1.60908	-3.61243
1279	L64Y	1.84379	-2.82542
1280	Q65A	0.333103	-2.12675
1281	Q65C	0.972759	-2.60764
1282	Q65D	0.143103	-2.37041
1283	Q65E	0.207471	-0.548552
1284	Q65F	0.0624138	-4.36064
1285	Q65G	1.25586	-2.75206
1286	Q65H	0.0555172	-2.78125
1287	Q65I	-0.663448	-2.38474
1288	Q65K	-0.274483	-1.62301
1289	Q65L	-0.517241	-2.89645
1290	Q65M	-0.0689655	-3.01237
1291	Q65N	0.0131034	-1.60879
1292	Q65P	4.22172	-4.03872
1293	Q65Q
1294	Q65R	-0.873793	-1.71166
1295	Q65S	0.238966	-2.1314
1296	Q65T	-0.0989655	-2.02959
1297	Q65V	-0.398276	-3.1064
1298	Q65W	-0.13069	-4.36064
1299	Q65Y	-0.156897	-2.3532
1300	H66A	0.932069	-2.04112
1301	H66C	0.853218	-3.1772
1302	H66D	0.88069	-2.3619
1303	H66E	0.77069	-2.25692
1304	H66F	-0.39069	-3.52291
1305	H66G	2.01552	-3.6293
1306	H66H
1307	H66I	0.112759	-3.1631
1308	H66K	0.172414	-2.07096
1309	H66L	0.455517	-2.77525
1310	H66M	1.03448	-3.25362
1311	H66N	0.498966	-1.19355
1312	H66P	5.44483	-4.95427
1313	H66Q	0.388276	-1.91737
1314	H66R	0.0227586	-2.03784
1315	H66S	0.884828	-1.95975
1316	H66T	0.107586	-2.00785
1317	H66V	-0.194828	-2.74779
1318	H66W	0.752759	-3.65667
1319	H66Y	-0.434828	-3.53478
1320	A67A
1321	A67C	2.84218	-2.62076
1322	A67D	5.50575	-3.56148
1323	A67E	9.80299	-3.23645
1324	A67F	8.21897	-3.4651
1325	A67G	1.96621	-3.13162
1326	A67H	7.6208	-3.91708
1327	A67I	9.35954	-3.33591
1328	A67K	9.00966	-3.89155
1329	A67L	8.66333	-2.99208
1330	A67M	8.38759	-3.4131
1331	A67N	4.61862	-3.80626
1332	A67P	4.02276	-3.13126
1333	A67Q	7.48609	-4.00268
1334	A67R	6.72621	-4.32286
1335	A67S	1.84	-2.22752
1336	A67T	3.31345	-2.32897
1337	A67V	2.68	-2.57131
1338	A67W	16.2493	-4.32427
1339	A67Y	10.2239	-3.82293
1340	E68A	0.905172	-1.26744
1341	E68C	0.655517	-2.49207
1342	E68D	0.645862	-2.01349
1343	E68E
1344	E68F	0.651034	-3.00125
1345	E68G	2.14414	-2.94419
1346	E68H	0.12931	-2.46105
1347	E68I	-0.663103	-1.42929
1348	E68K	0.388276	-0.758123
1349	E68L	0.157931	-1.85798
1350	E68M	0.675517	-1.45866
1351	E68N	0.691724	-2.04753
1352	E68P	2.16345	-2.1846
1353	E68Q	-0.196897	-0.516331
1354	E68R	0.508276	-1.71599
1355	E68S	0.76069	-1.93436
1356	E68T	0.314138	-1.0008
1357	E68V	-0.414138	-0.388474
1358	E68W	0.88931	-3.41574
1359	E68Y	0.464828	-2.7479
1360	P69A	1.42207	-0.347817
1361	P69C	1.56207	-1.21864
1362	P69D	1.95828	-1.77792
1363	P69E	0.992759	-1.43897
1364	P69F	0.914483	-2.69007
1365	P69G	2.49828	-2.63372
1366	P69H	0.94931	-1.62139
1367	P69I	0.99931	-2.25372
1368	P69K	0.821034	-0.799331
1369	P69L	0.506207	-2.01371
1370	P69M	1.03345	-2.32107
1371	P69N	1.47345	-1.5015
1372	P69P
1373	P69Q	1.0269	-1.49188
1374	P69R	0.766897	-0.287969
1375	P69S	1.38897	-1.50747
1376	P69T	1.12655	-1.80855
1377	P69V	1.13092	-1.24362
1378	P69W	0.86931	-2.79531
1379	P69Y	0.495862	-2.63653
1380	G70A	1.46345	-3.3595
1381	G70C	1.46793	-3.91731
1382	G70D	0.807241	-2.53576
1383	G70E	1.14724	-2.80561
1384	G70F	0.325172	-4.46454
1385	G70G
1386	G70H	0.574138	-3.09089
1387	G70I	2.57103	-3.23726
1388	G70K	0.518621	-3.45307
1389	G70L	0.442759	-3.20134
1390	G70M	0.637241	-3.15596
1391	G70N	0.0889655	-1.56414
1392	G70P	7.40828	-3.62437
1393	G70Q	0.277931	-2.9407
1394	G70R	0.833103	-1.88958
1395	G70S	1.15103	-3.25997
1396	G70T	1.20276	-3.46969
1397	G70V	2.75759	-3.6215
1398	G70W	0.729655	-4.93131
1399	G70Y	0.295862	-4.43739
1400	N71A	1.9331	-2.95018
1401	N71C	1.63552	-2.64026
1402	N71D	0.407586	-0.377613
1403	N71E	1.20621	-2.25828
1404	N71F	1.50713	-4.11861
1405	N71G	3.56345	-3.86496
1406	N71H	1.72655	-2.1909
1407	N71I	0.955517	-3.15057
1408	N71K	1.26575	-2.5898
1409	N71L	1.57655	-3.28823
1410	N71M	2.10034	-3.33495
1411	N71N
1412	N71P	5.42103	-3.11356
1413	N71Q	1.35621	-2.07428
1414	N71R	1.23667	-2.63542
1415	N71S	1.39586	-2.56068
1416	N71T	1.88598	-3.14631
1417	N71V	0.634483	-3.29453
1418	N71W	1.72759	-4.11861
1419	N71Y	1.56345	-3.74768
1420	A72A
1421	A72C	2.01092	-2.71797
1422	A72D	0.958621	-2.46346
1423	A72E	2.39103	-2.57707
1424	A72F	1.59828	-2.96815
1425	A72G	2.05172	-2.94328
1426	A72H	1.90103	-2.90547
1427	A72I	2.1692	-2.02135
1428	A72K	1.69241	-2.60283
1429	A72L	2.85724	-1.99423
1430	A72M	2.55391	-2.66766
1431	A72N	3.04609	-2.45301
1432	A72P	0.455862	0.0235391
1433	A72Q	0.885172	-2.57944
1434	A72R	1.54241	-2.81745
1435	A72S	0.767241	-1.87441
1436	A72T	0.954483	-2.35256
1437	A72V	1.25069	-2.03516
1438	A72W	1.43655	-3.37912
1439	A72Y	1.22103	-3.37912
1440	Q73A	1.05483	-2.23353
1441	Q73C	1.68138	-1.71339
1442	Q73D	0.226207	-1.39408
1443	Q73E	-0.0251724	-0.540555
1444	Q73F	0.902759	-4.0685
1445	Q73G	1.88724	-2.82247
1446	Q73H	0.62	-2.13004
1447	Q73I	0.264828	-3.25679
1448	Q73K	0.665862	-1.68052
1449	Q73L	0.374138	-2.08661
1450	Q73M	0.653448	-3.77451
1451	Q73N	0.472069	-1.94183
1452	Q73P	1.77483	-2.6673
1453	Q73Q
1454	Q73R	0.950345	-1.8713
1455	Q73S	0.996207	-2.25305
1456	Q73T	0.812759	-2.18424
1457	Q73V	0.377586	-2.96004
1458	Q73W	-0.266207	-3.42361
1459	Q73Y	0.921034	-3.69966
1460	S74A	-0.555172	-2.2375
1461	S74C	0.992414	-3.16802
1462	S74D	0.615287	-2.5564
1463	S74E	0.706207	-2.66286
1464	S74F	0.699655	-4.07213
1465	S74G	1.13172	-3.27541
1466	S74H	0.718046	-2.53152
1467	S74I	0.601724	-3.72458
1468	S74K	0.349195	-2.89375
1469	S74L	0.00195402	-3.21663
1470	S74M	0.434138	-3.87992
1471	S74N	0.30931	-2.45339
1472	S74P	3.4531	-3.25404
1473	S74Q	0.327931	-2.65723
1474	S74R	0.667241	-2.95107
1475	S74S
1476	S74T	0.54046	-2.66278
1477	S74V	-0.123563	-3.21558
1478	S74W	0.673333	-4.17124
1479	S74Y	0.618851	-4.10541
1480	V75A	2.21655	-2.72578
1481	V75C	2.56207	-3.8736
1482	V75D	4.82448	-3.80124
1483	V75E	5.28816	-3.8461
1484	V75F	5.50805	-3.7861
1485	V75G	4.94483	-4.47163
1486	V75H	6.3869	-3.68845
1487	V75I	1.02759	-2.17196
1488	V75K	9.95379	-4.06744
1489	V75L	1.42379	-2.24598
1490	V75M	4.83057	-2.57003
1491	V75N	4.0592	-3.8969
1492	V75P	7.17345	-4.47489
1493	V75Q	3.74	-3.81477
1494	V75R	10.1447	-4.07179
1495	V75S	3.50172	-3.77199
1496	V75T	1.8931	-3.03336
1497	V75V
1498	V75W	6.70908	-3.79581
1499	V75Y	6.44655	-3.91269
1500	L76A	3.05333	-3.38517
1501	L76C	2.87897	-3.39998
1502	L76D	4.58414	-3.8037
1503	L76E	4.14759	-3.76354
1504	L76F	3.18747	-3.63118
1505	L76G	4.92943	-4.82195
1506	L76H	4.63138	-3.49417
1507	L76I	1.08483	-1.48509
1508	L76K	5.14931	-3.98203
1509	L76L
1510	L76M	2.81724	-1.30824
1511	L76N	3.06069	-3.81231
1512	L76P	7.68115	-4.30432
1513	L76Q	3.25138	-3.72221
1514	L76R	4.83644	-3.92587
1515	L76S	4.15241	-3.8946
1516	L76T	3.12172	-3.48495
1517	L76V	1.86471	-0.556639
1518	L76W	4.25448	-4.28463
1519	L76Y	19.0253	-3.57846
1520	E77A	0.73046	-0.614115
1521	E77C	1.27	-2.54938
1522	E77D	0.25954	-0.392794
1523	E77E
1524	E77F	0.517586	-3.3828
1525	E77G	1.59759	-1.80193
1526	E77H	0.252759	-2.17697
1527	E77I	0.192414	-2.81103
1528	E77K	0.613563	-1.21803
1529	E77L	0.200805	-2.66225
1530	E77M	0.790115	-2.86909
1531	E77N	0.328966	-1.23608
1532	E77P	6.32184	-3.53345
1533	E77Q	0.576897	-1.34058
1534	E77R	0.392529	-1.35725
1535	E77S	0.956552	-1.38339
1536	E77T	0.786207	-1.81059
1537	E77V	0.381379	-2.85444
1538	E77W	-0.052069	-3.1141
1539	E77Y	0.648391	-3.09072
1540	A78A
1541	A78C	0.910115	-1.24685
1542	A78D	2.03253	-2.71812
1543	A78E	0.307241	-2.39985
1544	A78F	-0.261034	-3.60495
1545	A78G	1.93483	-3.4621
1546	A78H	0.424138	-2.56999
1547	A78I	-0.194943	-2.53448
1548	A78K	0.473793	-2.85108
1549	A78L	1.7623	-2.56596
1550	A78M	0.465862	-2.83121
1551	A78N	0.687356	-1.63603
1552	A78P	7.35632	-4.33122
1553	A78Q	-0.427126	-2.76922
1554	A78R	-0.116782	-2.88166
1555	A78S	1.3092	-2.77279
1556	A78T	0.28092	-0.410375
1557	A78V	-0.52931	-0.906548
1558	A78W	0.0341379	-3.59086
1559	A78Y	-0.311379	-3.64685
1560	I79A	2.99023	-4.01543
1561	I79C	3.0054	-4.02348
1562	I79D	4.9646	-4.3831
1563	I79E	4.12138	-4.26253
1564	I79F	2.73885	-3.10385
1565	I79G	5.18195	-5.84711
1566	I79H	4.38	-4.40828
1567	I79I
1568	I79K	7.78713	-4.59969
1569	I79L	1.42184	-2.2603
1570	I79M	1.45161	-2.30028
1571	I79N	3.37529	-4.38593
1572	I79P	9.81471	-5.30376
1573	I79Q	2.64299	-4.32128
1574	I79R	9.10299	-4.67361
1575	I79S	3.98207	-4.30131
1576	I79T	2.55092	-3.20011
1577	I79V	0.902184	-1.56301
1578	I79W	11.1271	-4.51914
1579	I79Y	4.63793	-3.7396
1580	D80A	1.14632	-3.81379
1581	D80C	1.04299	-4.49619
1582	D80D
1583	D80E	1.38563	-2.63973
1584	D80F	0.511494	-4.21967
1585	D80G	2.70264	-4.43637
1586	D80H	0.605632	-2.73976
1587	D80I	1.33115	-3.79557
1588	D80K	2.29184	-3.27751
1589	D80L	1.04862	-3.76838
1590	D80M	1.95322	-3.86933
1591	D80N	0.324138	-2.86145
1592	D80P	8.28115	-4.96519
1593	D80Q	1.88207	-3.19067
1594	D80R	2.39046	-3.45237
1595	D80S	1.29184	-3.64217
1596	D80T	1.28172	-3.87682
1597	D80V	0.754138	-3.88158
1598	D80W	0.27977	-4.216
1599	D80Y	-0.237931	-4.06833
1600	T81A	0.608736	-0.363187
1601	T81C	1.06483	-2.73328
1602	T81D	0.988276	-1.06758
1603	T81E	0.209655	-1.184
1604	T81F	-0.701609	-2.44327
1605	T81G	0.981264	-2.24026
1606	T81H	-0.163218	-1.08105
1607	T81I	-0.295517	-2.44885
1608	T81K	-0.134828	-0.935466
1609	T81L	-0.0431034	-2.35079
1610	T81M	0.366552	-2.77449
1611	T81N	0.304138	-1.01896
1612	T81P	6.56	-3.97191
1613	T81Q	0.259425	-0.878603
1614	T81R	-0.53069	-1.31824
1615	T81S	0.272759	-0.676332
1616	T81T
1617	T81V	-0.0903448	-2.36066
1618	T81W	-1.43092	-3.54672
1619	T81Y	-0.749655	-1.99707
1620	Y82A	3.45322	-3.28986
1621	Y82C	3.60529	-2.89344
1622	Y82D	4.5577	-3.16556
1623	Y82E	3.68506	-3.06875
1624	Y82F	0.558391	-1.61182
1625	Y82G	5.00839	-4.60062
1626	Y82H	2.22322	-2.84257
1627	Y82I	1.94057	-3.5266
1628	Y82K	3.93506	-3.60476
1629	Y82L	2.46471	-2.91906
1630	Y82M	3.15322	-3.3272
1631	Y82N	3.95655	-3.13513
1632	Y82P	8.5608	-4.98821
1633	Y82Q	3.84839	-3.1039
1634	Y82R	3.23172	-3.46209
1635	Y82S	4.04356	-3.4957
1636	Y82T	3.80885	-3.46889
1637	Y82V	2.01632	-3.66731
1638	Y82W	1.23782	-2.17381
1639	Y82Y
1640	C83A	-0.13931	-2.16758
1641	C83C
1642	C83D	2.63149	-3.41206
1643	C83E	2.63448	-3.42137
1644	C83F	5.65391	-3.7947
1645	C83G	2.21092	-2.9372
1646	C83H	5.04851	-3.20023
1647	C83I	0.136897	-3.85048
1648	C83K	9.93115	-3.48713
1649	C83L	1.00299	-3.85487
1650	C83M	3.3769	-3.6154
1651	C83N	0.846667	-3.57168
1652	C83P	8.92552	-3.55622
1653	C83Q	1.8069	-3.65163
1654	C83R	6.75483	-4.20934
1655	C83S	1.44586	-0.609832
1656	C83T	0.288851	-2.49284
1657	C83V	-0.995862	-3.27423
1658	C83W	8.57655	-3.91618
1659	C83Y	6.71575	-4.44419
1660	E84A	-0.178046	-1.1364
1661	E84C	0.746552	-2.1786
1662	E84D	0.626782	-1.55287
1663	E84E
1664	E84F	-0.511149	-1.96456
1665	E84G	1.13782	-2.09335
1666	E84H	-0.27046	-0.940544
1667	E84I	-0.190115	-1.98205
1668	E84K	-0.148736	-0.994498
1669	E84L	-0.632184	-0.514878
1670	E84M	0.0975862	-2.00529
1671	E84N	0.761264	-1.03157
1672	E84P	6.12414	-2.75909
1673	E84Q	0.0498851	-1.11888
1674	E84R	-0.211494	-0.831891
1675	E84S	0.364368	-0.227314
1676	E84T	-0.0673563	-1.35776
1677	E84V	0.00298851	-1.70223
1678	E84W	0.150575	-1.43684
1679	E84Y	-0.645632	-1.06486
1680	Q85A	0.515517	-2.46094
1681	Q85C	0.8	-3.14074
1682	Q85D	0.504253	-2.0777
1683	Q85E	0.18931	-0.566471
1684	Q85F	-0.167931	-3.84216
1685	Q85G	1.36552	-3.0286
1686	Q85H	0.0203448	-1.48671
1687	Q85I	-0.331034	-3.27605
1688	Q85K	-0.0805747	-1.78264
1689	Q85L	-0.36931	-3.21594
1690	Q85M	0.467241	-3.02239
1691	Q85N	0.261724	-1.48506
1692	Q85P	3.73207	-4.34643
1693	Q85Q
1694	Q85R	-0.168276	-2.45896
1695	Q85S	0.407586	-1.81829
1696	Q85T	0.177471	-1.64387
1697	Q85V	-0.23092	-3.21009
1698	Q85W	0.482759	-4.34028
1699	Q85Y	-0.272069	-3.32183
1700	K86A	0.882299	-2.83079
1701	K86C	0.673563	-2.37182
1702	K86D	0.965057	-2.52693
1703	K86E	0.70954	-2.19747
1704	K86F	-0.53069	-3.29054
1705	K86G	1.11138	-2.83148
1706	K86H	0.0202299	-2.21119
1707	K86I	-0.485287	-3.21049
1708	K86K
1709	K86L	-0.0397701	-3.12149
1710	K86M	0.397241	-3.45657
1711	K86N	0.720115	-2.08531
1712	K86P	5.0992	-3.71824
1713	K86Q	0.303563	-1.57837
1714	K86R	0.0866667	-1.56087
1715	K86S	0.972644	-1.79259
1716	K86T	0.285057	-1.57177
1717	K86V	-0.426207	-2.00564
1718	K86W	-0.221954	-4.10819
1719	K86Y	-0.910805	-2.34204
1720	E87A	1.14402	-2.92487
1721	E87C	1.18954	-3.05108
1722	E87D	0.0873563	-2.55559
1723	E87E
1724	E87F	0.0877011	-3.15667
1725	E87G	2.8808	-2.97452
1726	E87H	0.582299	-2.48905
1727	E87I	0.117356	-3.09693
1728	E87K	1.58632	-2.84659
1729	E87L	0.324023	-3.12827
1730	E87M	1.11644	-3.40545
1731	E87N	0.437816	-2.49583
1732	E87P	4.93793	-3.63615
1733	E87Q	0.428276	-2.35563
1734	E87R	1.06851	-2.72342
1735	E87S	1.68471	-2.81914
1736	E87T	1.47897	-2.78687
1737	E87V	0.0773563	-3.47192
1738	E87W	0.631839	-3.70287
1739	E87Y	0.863563	-3.24993
1740	W88A	2.80103	-3.07463
1741	W88C	3.31356	-3.48672
1742	W88D	3.56494	-3.47237
1743	W88E	2.63345	-3.53009
1744	W88F	1.24655	-1.97945
1745	W88G	4.00023	-3.31101
1746	W88H	1.29034	-2.80486
1747	W88I	2.38	-2.88
1748	W88K	3.04149	-3.2824
1749	W88L	1.68126	-2.66735
1750	W88M	2.1477	-2.62678
1751	W88N	3.19621	-3.1331
1752	W88P	1.3154	-2.61696
1753	W88Q	2.50103	-2.90562
1754	W88R	2.86862	-2.97744
1755	W88S	3.10655	-2.49668
1756	W88T	3.22276	-2.91089
1757	W88V	2.41034	-2.50635
1758	W88W
1759	W88Y	1.27816	-2.18412
1760	A89A
1761	A89C	0.781609	-2.64474
1762	A89D	2.52218	-2.93515
1763	A89E	3.19	-2.97699
1764	A89F	2.46793	-2.51752
1765	A89G	2.33299	-3.09815
1766	A89H	2.17655	-2.92375
1767	A89I	1.96241	-1.9897
1768	A89K	3.26862	-3.15789
1769	A89L	2.42954	-1.94711
1770	A89M	1.78322	-2.01988
1771	A89N	1.7523	-3.05371
1772	A89P	5.32057	-2.67661
1773	A89Q	2.19655	-2.9631
1774	A89R	3.11667	-3.12713
1775	A89S	1.05322	-1.47898
1776	A89T	1.21552	-2.37716
1777	A89V	0.183333	-2.26268
1778	A89W	2.02793	-3.13815
1779	A89Y	0.43977	-2.84624
1780	M90A	1.17632	-3.83644
1781	M90C	1.52402	-4.57462
1782	M90D	1.65506	-4.57292
1783	M90E	1.30598	-4.80858
1784	M90F	0.163448	-3.50672
1785	M90G	2.36529	-4.55604
1786	M90H	0.692759	-4.26795
1787	M90I	1.26425	-2.48837
1788	M90K	0.111954	-3.58669
1789	M90L	0.123678	-2.34379
1790	M90M
1791	M90N	0.820575	-4.44658
1792	M90P	0.311494	-3.01323
1793	M90Q	0.686782	-4.30728
1794	M90R	0.184483	-4.10855
1795	M90S	1.23874	-3.26197
1796	M90T	1.41103	-3.99286
1797	M90V	1.30483	-2.35292
1798	M90W	-0.0914943	-4.06213
1799	M90Y	0.214138	-3.47599
1800	N91A	1.59115	-2.58932
1801	N91C	0.184598	-2.46572
1802	N91D	1.73816	-2.45235
1803	N91E	2.26356	-2.53094
1804	N91F	3.22264	-3.71814
1805	N91G	2.72839	-4.49708
1806	N91H	1.41057	-0.581626
1807	N91I	-1.00161	-2.36517
1808	N91K	6.10149	-3.20033
1809	N91L	-0.858276	-2.59123
1810	N91M	1.32184	-2.73293
1811	N91N
1812	N91P	4.65057	-4.37503
1813	N91Q	1.15759	-2.79989
1814	N91R	5.13655	-3.85074
1815	N91S	1.8977	-2.6033
1816	N91T	-0.132759	-2.6849
1817	N91V	-0.977701	-2.49351
1818	N91W	4.55667	-4.15339
1819	N91Y	3.97816	-4.13753
1820	V92A	1.23552	-3.13501
1821	V92C	1.34816	-3.4889
1822	V92D	2.01414	-5.45497
1823	V92E	2.45609	-5.45497
1824	V92F	6.01437	-3.9314
1825	V92G	3.03322	-4.81305
1826	V92H	2.06908	-5.45497
1827	V92I	0.135977	-1.67166
1828	V92K	4.77287	-5.91073
1829	V92L	-0.334023	-2.49641
1830	V92M	1.99724	-2.68952
1831	V92N	2.24966	-5.45497
1832	V92P	1.51736	-5.36592
1833	V92Q	1.99966	-5.00901
1834	V92R	5.14092	-5.91073
1835	V92S	1.74563	-3.4589
1836	V92T	0.732414	-2.89596
1837	V92V
1838	V92W	6.82069	-4.90981
1839	V92Y	8.01667	-4.23448
1840	G93A	0.308046	-2.96004
1841	G93C	0.650345	-3.90027
1842	G93D	-0.409655	-3.89708
1843	G93E	1.97931	-3.65173
1844	G93F	14.041	-5.17164
1845	G93G
1846	G93H	0.502759	-4.02833
1847	G93I	5.69356	-4.38972
1848	G93K	5.86931	-3.78642
1849	G93L	9.69414	-4.35355
1850	G93M	8.02207	-4.41372
1851	G93N	1.56759	-3.94979
1852	G93P	5.75057	-4.25507
1853	G93Q	4.02103	-3.4568
1854	G93R	5.33103	-3.85506
1855	G93S	0.816897	-2.8756
1856	G93T	2.55276	-3.24956
1857	G93V	3.08966	-4.37716
1858	G93W	3.31069	-5.64623
1859	G93Y	0.132069	-5.19061
1860	D94A	1.10092	-1.56088
1861	D94C	1.64816	-3.60508
1862	D94D
1863	D94E	0.226782	-1.78573
1864	D94F	-0.592989	-3.70983
1865	D94G	2.00644	-3.06397
1866	D94H	0.512299	-2.53797
1867	D94I	0.772759	-3.48454
1868	D94K	0.987471	-2.49271
1869	D94L	0.657126	-3.1718
1870	D94M	0.816782	-3.91937
1871	D94N	0.66092	-0.623683
1872	D94P	-0.254943	-1.88882
1873	D94Q	0.972299	-2.28234
1874	D94R	0.156782	-2.35322
1875	D94S	0.691264	-2.47624
1876	D94T	0.453563	-2.58748
1877	D94V	0.786092	-2.80145
1878	D94W	0.206092	-3.26573
1879	D94Y	-0.65908	-3.50322
1880	K95A	0.168506	-0.713897
1881	K95C	0.763793	-2.87512
1882	K95D	0.672069	-0.946495
1883	K95E	-0.816552	0.00670075
1884	K95F	-0.713793	-2.7838
1885	K95G	1.35621	-3.06489
1886	K95H	-0.12931	-1.32997
1887	K95I	0.315172	-1.03886
1888	K95K
1889	K95L	-0.778391	-2.24351
1890	K95M	-0.03	-1.9068
1891	K95N	0.335862	-1.77927
1892	K95P	0.691724	-3.06042
1893	K95Q	-0.765977	-1.77272
1894	K95R	-0.180115	-0.540666
1895	K95S	0.355172	-2.27573
1896	K95T	-0.111379	-1.08842
1897	K95V	-0.108621	-1.42928
1898	K95W	-0.666092	-3.15885
1899	K95Y	-0.633678	-2.67225
1900	K96A	2.27069	-3.40946
1901	K96C	1.98023	-3.718
1902	K96D	4.44034	-3.32313
1903	K96E	4.61506	-3.28634
1904	K96F	2.08736	-5.06249
1905	K96G	3.40356	-4.38971
1906	K96H	1.63494	-3.39516
1907	K96I	1.74839	-3.22566
1908	K96K
1909	K96L	0.0395402	-3.55519
1910	K96M	2.22805	-3.26705
1911	K96N	1.50115	-3.39364
1912	K96P	4.69092	-4.8415
1913	K96Q	1.52195	-3.24105
1914	K96R	2.0246	-2.90997
1915	K96S	2.45379	-3.59955
1916	K96T	2.13207	-3.12451
1917	K96V	2.72138	-3.48517
1918	K96W	11.9395	-4.8328
1919	K96Y	5.79322	-4.58476
1920	G97A	0.707011	-3.12313
1921	G97C	7.99448	-3.8988
1922	G97D	5.48299	-3.79912
1923	G97E	9.43851	-3.92106
1924	G97F	6.73874	-5.5376
1925	G97G
1926	G97H	13.0105	-4.76737
1927	G97I	6.53506	-3.72692
1928	G97K	8.4546	-4.56729
1929	G97L	6.62057	-3.70811
1930	G97M	6.23046	-3.7733
1931	G97N	8.2631	-4.39756
1932	G97P	15.6654	-6.29041
1933	G97Q	4.63034	-4.18234
1934	G97R	7.32713	-3.70635
1935	G97S	2.49862	-3.26388
1936	G97T	4.5823	-3.79967
1937	G97V	4.87126	-4.21151
1938	G97W	10.3226	-5.41997
1939	G97Y	9.93874	-5.42658
1940	K98A	0.52069	-0.704633
1941	K98C	1.06069	-0.970852
1942	K98D	1.18632	-1.42142
1943	K98E	0.74931	-0.323401
1944	K98F	0.598276	-1.59326
1945	K98G	1.40586	-1.94663
1946	K98H	0.783103	-1.29983
1947	K98I	0.235517	-1.12475
1948	K98K
1949	K98L	0.263103	-0.605874
1950	K98M	0.662069	-1.93765
1951	K98N	0.787586	-1.45293
1952	K98P	3.66448	-1.47037
1953	K98Q	0.0272414	-0.155232
1954	K98R	-0.0258621	-1.34717
1955	K98S	0.663103	-0.962345
1956	K98T	0.726552	-1.01547
1957	K98V	0.322759	-1.04121
1958	K98W	-0.702414	-2.71982
1959	K98Y	0.345747	-2.49204
1960	I99A	2.68195	-3.28552
1961	I99C	3.10759	-3.24939
1962	I99D	2.99126	-4.32436
1963	I99E	3.08586	-3.40791
1964	I99F	1.45575	-0.932746
1965	I99G	4.50632	-5.37642
1966	I99H	2.13437	-3.38499
1967	I99I
1968	I99K	2.44011	-3.40137
1969	I99L	1.22563	-2.15042
1970	I99M	2.38517	-2.15045
1971	I99N	2.45736	-4.32436
1972	I99P	4.38356	-4.35108
1973	I99Q	1.92057	-3.42898
1974	I99R	1.9877	-3.66229
1975	I99S	3.27218	-4.11873
1976	I99T	2.08494	-3.09608
1977	I99V	0.617356	-2.05763
1978	I99W	1.3131	-3.08077
1979	I99Y	0.821954	-2.63556
1980	V100A	2.41069	-2.84822
1981	V100C	2.84115	-3.14413
1982	V100D	4.45839	-3.68054
1983	V100E	4.79747	-3.68054
1984	V100F	5.46563	-2.5339
1985	V100G	4.64368	-2.99548
1986	V100H	5.32655	-3.68054
1987	V100I	1.2546	-1.60501
1988	V100K	6.10828	-4.12101
1989	V100L	-0.0322989	-0.311594
1990	V100M	0.714253	-0.396159
1991	V100N	2.97184	-3.50759
1992	V100P	4.41356	-4.12101
1993	V100Q	3.55448	-3.41046
1994	V100R	4.66138	-4.12101
1995	V100S	3.31563	-2.80638
1996	V100T	1.80046	-2.91852
1997	V100V
1998	V100W	4.08011	-3.286
1999	V100Y	3.64	-2.98691
2000	D101A	1.73632	-2.7016
2001	D101C	2.15448	-2.66604
2002	D101D
2003	D101E	1.24621	-2.34915
2004	D101F	2.08368	-3.61199
2005	D101G	3.39839	-3.19359
2006	D101H	2.16172	-2.9331
2007	D101I	1.45644	-3.02469
2008	D101K	2.00425	-2.81558
2009	D101L	2.13701	-3.05393
2010	D101M	2.34908	-3.59735
2011	D101N	1.9969	-3.00267
2012	D101P	9.78874	-5.64285
2013	D101Q	1.1931	-2.54871
2014	D101R	2.1654	-2.50839
2015	D101S	2.59414	-2.56354
2016	D101T	1.49655	-2.52697
2017	D101V	1.33379	-2.92486
2018	D101W	1.63966	-3.34386
2019	D101Y	1.3923	-3.48452
2020	A102A
2021	A102C	0.898046	-2.08064
2022	A102D	0.678276	-1.5546
2023	A102E	0.377126	-0.353495
2024	A102F	-0.645632	-2.03856
2025	A102G	1.11391	-1.60896
2026	A102H	-0.0521839	-2.12127
2027	A102I	-0.113103	-1.80103
2028	A102K	0.14	-1.0158
2029	A102L	-0.0996552	-1.59211
2030	A102M	0.0678161	-1.76854
2031	A102N	0.526207	-1.56155
2032	A102P	7.44241	-3.55123
2033	A102Q	-0.343333	-1.08863
2034	A102R	-0.0775862	-1.13634
2035	A102S	0.418621	-0.385631
2036	A102T	-0.184828	-0.201957
2037	A102V	0.0202299	-1.58413
2038	A102W	-0.39908	-2.09941
2039	A102Y	-1.1646	-2.15613
2040	V103A	1.92414	-3.01369
2041	V103C	1.81345	-3.35356
2042	V103D	4.07276	-4.43809
2043	V103E	4.42506	-3.26906
2044	V103F	5.01701	-3.65834
2045	V103G	4.0969	-5.8039
2046	V103H	4.09793	-3.55591
2047	V103I	1.38989	-1.19922
2048	V103K	5.92448	-3.89262
2049	V103L	3.57931	-1.68842
2050	V103M	3.66517	-0.824088
2051	V103N	3.52483	-4.43809
2052	V103P	8.49471	-5.8039
2053	V103Q	3.16713	-3.35521
2054	V103R	4.42598	-4.10707
2055	V103S	3.11161	-3.49401
2056	V103T	1.31034	-2.06371
2057	V103V
2058	V103W	6.05736	-3.87833
2059	V103Y	6.32494	-3.17101
2060	I104A	3.34678	-1.85869
2061	I104C	3.09839	-2.15821
2062	I104D	5.6046	-3.67204
2063	I104E	4.90184	-3.67204
2064	I104F	3.21414	-2.60614
2065	I104G	5.32241	-3.81965
2066	I104H	4.12483	-3.67204
2067	I104I
2068	I104K	7.15885	-3.52442
2069	I104L	0.815402	-0.320791
2070	I104M	1.89506	-1.60931
2071	I104N	3.53701	-3.67204
2072	I104P	8.38333	-3.81965
2073	I104Q	3.24437	-3.67204
2074	I104R	5.86126	-2.93608
2075	I104S	4.14678	-1.99224
2076	I104T	2.70391	-2.12944
2077	I104V	1.01598	-0.200376
2078	I104W	5.1746	-3.29046
2079	I104Y	5.06333	-3.29046
2080	Q105A	0.477011	-1.19478
2081	Q105C	0.748276	-0.876897
2082	Q105D	0.877931	-1.32646
2083	Q105E	0.154943	-0.638929
2084	Q105F	-0.063908	-2.08005
2085	Q105G	1.40862	-1.8044
2086	Q105H	0.286092	-1.34578
2087	Q105I	-0.501724	-1.56654
2088	Q105K	-0.114943	-0.622716
2089	Q105L	-0.801839	-1.04166
2090	Q105M	0.0293103	-0.985747
2091	Q105N	0.33908	-1.15053
2092	Q105P	5.83816	-1.82341
2093	Q105Q
2094	Q105R	-0.0572414	-0.0410915
2095	Q105S	0.642069	-0.835882
2096	Q105T	0.34977	-0.836807
2097	Q105V	-0.188391	-1.27438
2098	Q105W	-0.232414	-2.36817
2099	Q105Y	0.442989	-2.14822
2100	E106A	0.187471	-2.27236
2101	E106C	0.864943	-3.13671
2102	E106D	0.45023	-1.71584
2103	E106E
2104	E106F	0.102414	-3.80864
2105	E106G	1.22448	-3.34163
2106	E106H	0.284138	-2.55188
2107	E106I	-0.448161	-2.72599
2108	E106K	0.298046	-2.6273
2109	E106L	-0.330115	-2.4583
2110	E106M	0.0287356	-2.71661
2111	E106N	0.295632	-2.48981
2112	E106P	5.39805	-4.1075
2113	E106Q	-0.198621	-2.30712
2114	E106R	0.16023	-2.6128
2115	E106S	0.442529	-2.36999
2116	E106T	-0.197241	-2.57226
2117	E106V	0.00321839	-2.80192
2118	E106W	-0.200575	-3.98257
2119	E106Y	-0.151839	-4.03227
2120	H107A	1.54333	-0.49897
2121	H107C	1.54356	-0.302556
2122	H107D	1.44437	-1.56387
2123	H107E	1.57851	-1.2559
2124	H107F	0.312184	-1.47262
2125	H107G	3.09471	-1.70502
2126	H107H
2127	H107I	1.3123	-1.0812
2128	H107K	2.05471	-1.17349
2129	H107L	2.29598	-0.151166
2130	H107M	1.26402	-0.948796
2131	H107N	1.71207	-1.13131
2132	H107P	5.79552	-1.89102
2133	H107Q	1.38724	-0.214631
2134	H107R	0.819195	-0.720276
2135	H107S	2.07	-1.01716
2136	H107T	0.872414	-0.501804
2137	H107V	1.13747	-0.469831
2138	H107W	1.09494	-1.95697
2139	H107Y	0.42908	-0.395135
2140	Q108A	1.61793	-2.0271
2141	Q108C	1.6646	-0.753
2142	Q108D	1.05885	-1.06705
2143	Q108E	1.35701	-2.00948
2144	Q108F	1.51345	-4.09311
2145	Q108G	2.13379	-0.691588
2146	Q108H	1.15874	-2.12165
2147	Q108I	2.57276	-3.84264
2148	Q108K	0.341379	-0.632417
2149	Q108L	1.13897	-3.33247
2150	Q108M	1.27345	-3.1753
2151	Q108N	0.507241	-0.97632
2152	Q108P	2.1331	-2.61169
2153	Q108Q
2154	Q108R	0.51069	-0.32468
2155	Q108S	1.62862	-0.714097
2156	Q108T	1.57414	-1.96955
2157	Q108V	1.43552	-3.55681
2158	Q108W	1.23678	-4.09311
2159	Q108Y	1.25126	-3.99468
2160	P109A	1.98862	-1.57819
2161	P109C	2.24437	-3.38447
2162	P109D	3.81609	-4.68017
2163	P109E	4.7292	-4.21029
2164	P109F	5.14563	-4.68058
2165	P109G	3.55782	-4.47725
2166	P109H	5.54586	-4.94992
2167	P109I	1.37184	-4.15455
2168	P109K	7.81862	-5.12018
2169	P109L	2.10333	-4.16054
2170	P109M	5.33621	-4.68612
2171	P109N	3.06724	-4.1827
2172	P109P
2173	P109Q	4.34287	-4.35013
2174	P109R	4.08414	-4.41289
2175	P109S	2.96034	-2.85644
2176	P109T	2.76598	-2.78369
2177	P109V	1.35	-3.60982
2178	P109W	7.06828	-5.06976
2179	P109Y	6.46368	-4.46059
2180	S110A	0.00701149	-0.695094
2181	S110C	0.12931	-1.90071
2182	S110D	-0.311494	-1.76808
2183	S110E	-0.691954	-1.3866
2184	S110F	-0.962529	-3.1491
2185	S110G	0.763793	-1.84165
2186	S110H	-0.838851	-2.42739
2187	S110I	-1.93241	-2.10956
2188	S110K	-1.16333	-0.793291
2189	S110L	-1.47839	-1.45663
2190	S110M	-1.24299	-2.20277
2191	S110N	-0.442414	-2.01191
2192	S110P	2.09414	-3.56956
2193	S110Q	-1.34011	-1.46716
2194	S110R	-1.75184	-0.207835
2195	S110S
2196	S110T	-1.34276	-1.13603
2197	S110V	-1.50172	-1.62124
2198	S110W	-1.19655	-3.74987
2199	S110Y	-1.19966	-3.10272
2200	V111A	1.90563	-1.24448
2201	V111C	1.28391	-1.53282
2202	V111D	2.23563	-2.84884
2203	V111E	2.22195	-2.81345
2204	V111F	-0.127931	-3.04751
2205	V111G	3.59379	-3.61214
2206	V111H	1.16414	-2.57776
2207	V111I	-0.50069	-1.27382
2208	V111K	2.01172	-1.2421
2209	V111L	-0.435057	-0.504445
2210	V111M	0.471839	-0.789344
2211	V111N	1.02816	-2.11522
2212	V111P	5.52126	-3.73575
2213	V111Q	1.12126	-2.55782
2214	V111R	1.7292	-1.79408
2215	V111S	1.42655	-1.46319
2216	V111T	1.06483	-1.06797
2217	V111V
2218	V111W	0.423908	-2.27462
2219	V111Y	-0.107241	-3.1158
2220	L112A	3.98448	-1.76135
2221	L112C	3.23483	-2.6741
2222	L112D	4.83966	-5.58575
2223	L112E	4.56299	-5.58575
2224	L112F	1.65759	-3.67953
2225	L112G	6.5546	-3.81726
2226	L112H	2.77345	-5.58575
2227	L112I	0.704828	-2.28011
2228	L112K	7.08437	-5.58575
2229	L112L
2230	L112M	2.0846	-1.85097
2231	L112N	3.43793	-5.58575
2232	L112P	5.70621	-5.58575
2233	L112Q	2.71437	-5.58575
2234	L112R	6.84529	-5.58575
2235	L112S	4.35517	-3.01339
2236	L112T	2.94448	-3.61592
2237	L112V	1.16138	-0.523776
2238	L112W	5.71172	-4.20011
2239	L112Y	3.16172	-4.16796
2240	L113A	4.44793	-3.80315
2241	L113C	3.74701	-4.99312
2242	L113D	5.62264	-5.95666
2243	L113E	4.73011	-5.95666
2244	L113F	2.61333	-4.18163
2245	L113G	6.81276	-5.95666
2246	L113H	4.39103	-5.95666
2247	L113I	2.50092	-2.41564
2248	L113K	7.39517	-5.95666
2249	L113L
2250	L113M	2.4854	-2.50665
2251	L113N	4.16977	-5.95666
2252	L113P	8.54966	-5.95666
2253	L113Q	3.4769	-5.95666
2254	L113R	7.95862	-5.95666
2255	L113S	5.06	-4.99312
2256	L113T	3.93276	-4.64014
2257	L113V	2.3123	-2.33366
2258	L113W	7.08471	-4.61683
2259	L113Y	4.03563	-4.43819
2260	E114A	-0.119195	-6.87514
2261	E114C	-0.56046	-6.87514
2262	E114D	0.910345	-3.75702
2263	E114E
2264	E114F	-1.54011	-7.14655
2265	E114G	2.14184	-7.14655
2266	E114H	-1.36184	-4.29063
2267	E114I	-1.08621	-6.24495
2268	E114K	2.24874	-7.14655
2269	E114L	-2.99345	-3.63139
2270	E114M	-1.52931	-6.24495
2271	E114N	-0.0904598	-4.29063
2272	E114P	2.79368	-7.14655
2273	E114Q	-1.72552	-4.29063
2274	E114R	2.98644	-7.14655
2275	E114S	0.341839	-6.66394
2276	E114T	-0.373563	-6.87514
2277	E114V	-2.74632	-5.21358
2278	E114W	3.12126	-7.14655
2279	E114Y	-1.81069	-7.14655
2280	L115A	4.33529	-4.32964
2281	L115C	3.7569	-4.55842
2282	L115D	4.23483	-5.98559
2283	L115E	4.24011	-5.98559
2284	L115F	1.78483	-3.61473
2285	L115G	6.27793	-5.98559
2286	L115H	3.1069	-5.98559
2287	L115I	0.474713	-2.3448
2288	L115K	6.00379	-5.98559
2289	L115L
2290	L115M	2.49621	-2.40543
2291	L115N	2.89966	-5.98559
2292	L115P	5.7708	-5.98559
2293	L115Q	3.25506	-5.98559
2294	L115R	4.86517	-5.98559
2295	L115S	4.88816	-5.16826
2296	L115T	4.00253	-5.16826
2297	L115V	2.00103	-2.4785
2298	L115W	2.64529	-4.57437
2299	L115Y	3.51115	-4.57437
2300	G116A	1.72172	-7.08362
2301	G116C	1.63471	-7.08362
2302	G116D	1.7	-7.08362
2303	G116E	2.95161	-7.08362
2304	G116F	0.937011	-7.08362
2305	G116G
2306	G116H	1.64034	-7.08362
2307	G116I	1.56793	-7.08362
2308	G116K	2.30506	-7.08362
2309	G116L	4.65057	-7.08362
2310	G116M	1.85126	-7.08362
2311	G116N	1.46897	-7.08362
2312	G116P	20.8778	-7.08362
2313	G116Q	1.02931	-7.08362
2314	G116R	1.56805	-7.08362
2315	G116S	2.63805	-7.08362
2316	G116T	2.08322	-7.08362
2317	G116V	1.02034	-7.08362
2318	G116W	0.186437	-7.08362
2319	G116Y	0.765172	-7.08362
2320	A117A
2321	A117C	1.68598	-2.30028
2322	A117D	3.72977	-5.89216
2323	A117E	4.64897	-5.89216
2324	A117F	9.86368	-5.2866
2325	A117G	1.62299	-3.18411
2326	A117H	9.10506	-5.89216
2327	A117I	3.70356	-3.87836
2328	A117K	9.74333	-5.44067
2329	A117L	3.2023	-3.44718
2330	A117M	3.25218	-3.44916
2331	A117N	2.77701	-5.89216
2332	A117P	1.05241	-5.89216
2333	A117Q	2.94345	-5.89216
2334	A117R	7.04253	-5.08173
2335	A117S	0.62069	-1.71584
2336	A117T	0.643908	-1.21489
2337	A117V	1.17011	-3.1379
2338	A117W	12.0656	-5.53437
2339	A117Y	9.43276	-5.53437
2340	Y118A	2.29782	-3.2413
2341	Y118C	1.41954	-3.35623
2342	Y118D	2.35563	-4.62708
2343	Y118E	2.62839	-4.62708
2344	Y118F	0.578966	-2.4284
2345	Y118G	1.47632	-3.72953
2346	Y118H	1.08701	-3.20165
2347	Y118I	0.831034	-4.23715
2348	Y118K	1.8546	-5.56499
2349	Y118L	1.34552	-3.07938
2350	Y118M	1.7792	-3.8085
2351	Y118N	0.857011	-3.96651
2352	Y118P	4.21115	-5.93663
2353	Y118Q	1.19609	-4.06395
2354	Y118R	1.02529	-4.73708
2355	Y118S	1.55793	-2.63557
2356	Y118T	2.43747	-3.86849
2357	Y118V	1.49793	-4.23715
2358	Y118W	0.157701	-3.7068
2359	Y118Y
2360	C119A	0.0234483	-2.69458
2361	C119C
2362	C119D	0.76908	-4.23915
2363	C119E	1.62966	-3.88053
2364	C119F	1.06057	-3.01713
2365	C119G	1.9708	-3.62087
2366	C119H	2.57598	-3.4731
2367	C119I	-1.03356	-2.55292
2368	C119K	4.75736	-4.9365
2369	C119L	-0.451609	-2.38022
2370	C119M	1.09724	-2.40868
2371	C119N	-0.522299	-3.68777
2372	C119P	5.06218	-5.64602
2373	C119Q	0.451264	-4.23915
2374	C119R	2.2992	-4.54992
2375	C119S	-0.279655	-2.8639
2376	C119T	-1.78034	-2.61289
2377	C119V	-2.16011	-1.5808
2378	C119W	2.35517	-3.71649
2379	C119Y	1.56023	-3.37836
2380	G120A	2.15724	-4.64228
2381	G120C	5.12172	-5.62341
2382	G120D	8.63621	-6.9992
2383	G120E	19.2397	-6.9992
2384	G120F	17.5418	-6.9992
2385	G120G
2386	G120H	16.8843	-6.9992
2387	G120I	14.3129	-6.9992
2388	G120K	22.8499	-6.9992
2389	G120L	18.1301	-6.9992
2390	G120M	16.8598	-6.9992
2391	G120N	7.52782	-6.9992
2392	G120P	7.40655	-6.9992
2393	G120Q	14.97	-6.9992
2394	G120R	22.3264	-6.9992
2395	G120S	4.99655	-5.30156
2396	G120T	8.94575	-5.62341
2397	G120V	11.2911	-6.9992
2398	G120W	19.276	-6.9992
2399	G120Y	19.9507	-6.9992
2400	Y121A	3.78218	-4.71096
2401	Y121C	3.91437	-4.62816
2402	Y121D	4.31736	-5.62463
2403	Y121E	3.84839	-5.62463
2404	Y121F	0.97092	-3.03923
2405	Y121G	5.61839	-6.66249
2406	Y121H	3.25184	-5.04139
2407	Y121I	3.85149	-4.83929
2408	Y121K	6.35195	-6.66249
2409	Y121L	2.88	-4.78034
2410	Y121M	4.59299	-4.68934
2411	Y121N	3.72943	-4.69066
2412	Y121P	6.62494	-6.66249
2413	Y121Q	3.35701	-5.62463
2414	Y121R	5.46563	-6.66249
2415	Y121S	4.75966	-4.71771
2416	Y121T	4.3931	-4.71344
2417	Y121V	3.97897	-4.34334
2418	Y121W	2.68115	-3.60297
2419	Y121Y
2420	S122A	-0.0948276	-2.42163
2421	S122C	-0.131494	-4.01318
2422	S122D	0.0517241	-6.01554
2423	S122E	0.685517	-6.01554
2424	S122F	6.15793	-6.67176
2425	S122G	1.61011	-4.03531
2426	S122H	6.54966	-6.01554
2427	S122I	-0.616897	-5.82846
2428	S122K	2.40345	-6.67176
2429	S122L	0.50931	-5.6198
2430	S122M	-0.76	-5.07436
2431	S122N	0.473218	-5.55648
2432	S122P	0.691839	-6.67176
2433	S122Q	-0.0498851	-6.01554
2434	S122R	3.48954	-6.67176
2435	S122S
2436	S122T	-0.31931	-2.67835
2437	S122V	-0.313793	-4.86378
2438	S122W	4.74724	-6.67176
2439	S122Y	6.8408	-6.67176
2440	A123A
2441	A123C	0.204598	-2.33003
2442	A123D	3.35966	-5.46502
2443	A123E	4.40092	-5.46502
2444	A123F	5.7346	-5.46502
2445	A123G	2.39989	-3.14996
2446	A123H	4.93414	-5.46502
2447	A123I	0.624943	-4.51995
2448	A123K	8.73437	-5.46502
2449	A123L	2.42483	-3.95303
2450	A123M	5.4577	-4.7445
2451	A123N	1.46379	-5.46502
2452	A123P	2.41356	-4.84344
2453	A123Q	4.39092	-5.46502
2454	A123R	7.55046	-5.46502
2455	A123S	0.904943	-1.58066
2456	A123T	-0.780575	-0.850532
2457	A123V	-1.64299	-4.7445
2458	A123W	10.2605	-5.46502
2459	A123Y	6.67759	-5.46502
2460	V124A	3.04977	-3.67493
2461	V124C	2.87805	-3.25544
2462	V124D	5.21253	-4.76491
2463	V124E	6.71138	-4.76491
2464	V124F	9.20931	-4.06233
2465	V124G	5.6423	-5.14199
2466	V124H	8.84	-4.26735
2467	V124I	1.71356	-1.31192
2468	V124K	8.89437	-5.68852
2469	V124L	3.06954	-1.30462
2470	V124M	4.89667	-1.59486
2471	V124N	3.38667	-4.42272
2472	V124P	7.43862	-5.68852
2473	V124Q	4.98828	-4.18689
2474	V124R	10.6014	-5.68852
2475	V124S	4.07678	-3.83234
2476	V124T	2.37034	-3.2049
2477	V124V
2478	V124W	26.837	-4.48081
2479	V124Y	17.633	-4.02379
2480	R125A	0.68977	-2.06041
2481	R125C	1.73621	-2.39092
2482	R125D	3.73414	-3.81169
2483	R125E	1.98885	-3.53244
2484	R125F	1.02552	-2.56063
2485	R125G	2.59943	-3.58345
2486	R125H	1.25425	-3.09825
2487	R125I	0.614828	-2.86094
2488	R125K	2.58632	-2.56851
2489	R125L	-1.14218	-2.00897
2490	R125M	-0.296782	-2.36508
2491	R125N	1.86241	-3.35236
2492	R125P	9.59057	-5.03561
2493	R125Q	0.517126	-3.21515
2494	R125R
2495	R125S	2.00851	-2.33586
2496	R125T	1.42425	-2.8339
2497	R125V	1.72793	-2.31868
2498	R125W	0.401609	-2.62108
2499	R125Y	1.46874	-2.6683
2500	M126A	2.49529	-3.32236
2501	M126C	2.18195	-4.10516
2502	M126D	3.32701	-5.11436
2503	M126E	3.0092	-5.11436
2504	M126F	2.80586	-2.62853
2505	M126G	4.25506	-5.54123
2506	M126H	2.90276	-5.11436
2507	M126I	1.24747	-0.596244
2508	M126K	3.26989	-5.54123
2509	M126L	0.0974713	-2.1813
2510	M126M
2511	M126N	2.16276	-5.11436
2512	M126P	7.91736	-5.54123
2513	M126Q	1.18954	-4.71396
2514	M126R	6.00862	-5.54123
2515	M126S	3.16644	-4.42115
2516	M126T	2.45299	-2.5248
2517	M126V	1.33667	-2.31121
2518	M126W	5.68816	-2.8758
2519	M126Y	3.81138	-3.53167
2520	A127A
2521	A127C	2.27057	-2.78081
2522	A127D	5.35747	-4.6908
2523	A127E	9.24241	-4.26932
2524	A127F	14.0555	-4.78853
2525	A127G	2.36483	-1.05811
2526	A127H	12.2948	-3.92713
2527	A127I	4.02828	-3.83971
2528	A127K	13.4467	-4.5806
2529	A127L	5.35287	-2.96938
2530	A127M	6.3992	-3.09516
2531	A127N	4.20816	-4.3146
2532	A127P	6.41356	-5.58785
2533	A127Q	5.51	-4.31453
2534	A127R	14.4832	-4.51665
2535	A127S	1.76586	-2.20302
2536	A127T	1.37149	-2.61756
2537	A127V	1.07103	-1.95772
2538	A127W	22.4454	-4.98392
2539	A127Y	17.3606	-4.63116
2540	R128A	0.832874	-2.60334
2541	R128C	1.01563	-3.03529
2542	R128D	1.82805	-2.52971
2543	R128E	1.45161	-2.97434
2544	R128F	-0.224943	-3.60228
2545	R128G	2.21425	-4.08871
2546	R128H	0.911264	-2.60247
2547	R128I	0.169655	-3.41729
2548	R128K	0.367586	-2.34829
2549	R128L	-0.43954	-2.93461
2550	R128M	-0.431724	-2.87149
2551	R128N	1.19161	-2.48428
2552	R128P	4.55862	-4.75193
2553	R128Q	0.150575	-2.21914
2554	R128R
2555	R128S	1.34264	-1.82299
2556	R128T	1.41138	-2.93107
2557	R128V	0.603103	-3.00166
2558	R128W	0.48954	-4.19349
2559	R128Y	-0.30931	-3.61383
2560	L129A	2.30471	-1.72273
2561	L129C	2.2992	-1.67537
2562	L129D	3.11483	-3.10549
2563	L129E	2.21115	-2.33915
2564	L129F	1.49805	-2.81313
2565	L129G	3.4977	-2.27611
2566	L129H	1.87011	-2.29723
2567	L129I	1.63506	-2.45283
2568	L129K	2.57621	-2.69735
2569	L129L
2570	L129M	2.05402	-2.30457
2571	L129N	2.01057	-2.32278
2572	L129P	6.64057	-4.48116
2573	L129Q	1.2177	-2.20673
2574	L129R	2.18333	-2.74566
2575	L129S	2.74218	-2.00049
2576	L129T	2.24011	-1.90918
2577	L129V	1.51862	-1.20564
2578	L129W	1.69115	-3.72385
2579	L129Y	1.43471	-2.89854
2580	L130A	3.96471	-2.9233
2581	L130C	3.5331	-3.09145
2582	L130D	5.20713	-3.62044
2583	L130E	5.17138	-3.68208
2584	L130F	2.09172	-4.08154
2585	L130G	5.11023	-4.4661
2586	L130H	3.27908	-4.26473
2587	L130I	2.83851	-2.50294
2588	L130K	6.12034	-5.12786
2589	L130L
2590	L130M	1.20575	-2.3023
2591	L130N	3.65103	-4.18549
2592	L130P	5.57356	-4.40311
2593	L130Q	3.06	-3.53467
2594	L130R	4.92747	-5.37977
2595	L130S	4.59011	-3.45521
2596	L130T	3.57069	-2.95798
2597	L130V	2.90276	-2.482
2598	L130W	6.70713	-4.95932
2599	L130Y	3.73747	-4.62039
2600	S131A	0.327471	-0.272056
2601	S131C	0.500575	-2.08242
2602	S131D	1.06598	-1.41994
2603	S131E	0.541379	-0.277226
2604	S131F	-0.961149	-2.62457
2605	S131G	0.997356	-1.51763
2606	S131H	-0.694368	-1.46129
2607	S131I	0.0737931	-2.02912
2608	S131K	0.164368	-0.661476
2609	S131L	-0.592989	-0.540165
2610	S131M	-0.636667	-2.13796
2611	S131N	-0.0865517	-1.55468
2612	S131P	-1.42506	-0.0866842
2613	S131Q	-0.061954	-1.03247
2614	S131R	-0.372989	-1.24072
2615	S131S
2616	S131T	-0.232759	-1.45285
2617	S131V	0.0751724	-1.78186
2618	S131W	-0.337241	-2.71372
2619	S131Y	0.523793	-2.40648
2620	P132A	1.07586	-1.3307
2621	P132C	1.46586	-3.22082
2622	P132D	0.185517	-2.21909
2623	P132E	0.517241	-2.17601
2624	P132F	0.972414	-4.15878
2625	P132G	1.60586	-2.78138
2626	P132H	0.822414	-1.35349
2627	P132I	0.736552	-3.72384
2628	P132K	0.475517	-2.52783
2629	P132L	0.682414	-2.76471
2630	P132M	1.22966	-3.85599
2631	P132N	0.767931	-2.34113
2632	P132P
2633	P132Q	0.892069	-2.38761
2634	P132R	0.850345	-2.7451
2635	P132S	0.501379	-2.40092
2636	P132T	0.689655	-2.25763
2637	P132V	0.768621	-2.88541
2638	P132W	0.865517	-4.54645
2639	P132Y	0.775172	-4.05827
2640	G133A	2.00448	-1.83176
2641	G133C	2.05391	-2.81561
2642	G133D	0.855057	-1.28359
2643	G133E	1.49529	-1.21564
2644	G133F	1.26506	-3.50293
2645	G133G
2646	G133H	1.1123	-1.2446
2647	G133I	2.84149	-3.28141
2648	G133K	1.02598	-1.53801
2649	G133L	1.52333	-3.15853
2650	G133M	1.76621	-3.48985
2651	G133N	0.562414	-1.14086
2652	G133P	8.14805	-2.89141
2653	G133Q	1.33793	-1.79994
2654	G133R	1.15701	-2.43871
2655	G133S	1.43207	-0.847766
2656	G133T	1.61575	-2.25741
2657	G133V	2.99713	-2.78863
2658	G133W	1.87172	-3.529
2659	G133Y	1.33667	-3.29748
2660	A134A
2661	A134C	0.890805	-2.38256
2662	A134D	1.55161	-3.24142
2663	A134E	2.58667	-3.0216
2664	A134F	0.784828	-3.58882
2665	A134G	0.922529	-0.427801
2666	A134H	1.30103	-3.58214
2667	A134I	6.37885	-3.09293
2668	A134K	3.39759	-2.97758
2669	A134L	4.06678	-3.04166
2670	A134M	2.45874	-3.57479
2671	A134N	2.06011	-3.62262
2672	A134P	5.2408	-3.20652
2673	A134Q	1.3323	-2.84524
2674	A134R	1.83747	-3.03111
2675	A134S	0.901034	-0.619636
2676	A134T	4.02736	-1.48225
2677	A134V	3.75575	-2.55989
2678	A134W	0.463333	-4.05849
2679	A134Y	0.949655	-4.45765
2680	R135A	0.798506	-2.79834
2681	R135C	0.607471	-2.01343
2682	R135D	1.77839	-3.16644
2683	R135E	1.08299	-2.79384
2684	R135F	-1.54379	-4.12744
2685	R135G	1.91241	-3.69847
2686	R135H	0.30931	-1.48184
2687	R135I	-0.273908	-3.50336
2688	R135K	-0.11069	-1.53467
2689	R135L	-0.152874	-2.84018
2690	R135M	-0.478736	-3.5218
2691	R135N	0.777701	-2.9481
2692	R135P	2.98598	-5.03548
2693	R135Q	0.0641379	-1.89761
2694	R135R
2695	R135S	0.703908	-2.58544
2696	R135T	0.412299	-2.06013
2697	R135V	-0.628391	-3.13778
2698	R135W	-0.855862	-4.13379
2699	R135Y	-1.10977	-4.09171
2700	L136A	4.12425	-4.35188
2701	L136C	3.28885	-4.54663
2702	L136D	4.99391	-5.58248
2703	L136E	5.24563	-5.58248
2704	L136F	0.702414	-2.36985
2705	L136G	6.25816	-5.94186
2706	L136H	2.55529	-4.41518
2707	L136I	1.55954	-1.71805
2708	L136K	6.22115	-5.58248
2709	L136L
2710	L136M	2.09057	-2.86499
2711	L136N	3.32034	-5.58248
2712	L136P	8.98241	-5.94186
2713	L136Q	3.16368	-5.58248
2714	L136R	6.37126	-4.42395
2715	L136S	4.56724	-3.90969
2716	L136T	3.29207	-5.129
2717	L136V	2.00977	-1.66161
2718	L136W	7.61793	-4.40128
2719	L136Y	7.39184	-3.05345
2720	I137A	4.38425	-2.46487
2721	I137C	3.41782	-2.5329
2722	I137D	4.65644	-2.56107
2723	I137E	5.0131	-2.59909
2724	I137F	1.28092	-1.25146
2725	I137G	6.72448	-4.16276
2726	I137H	3.18851	-2.29793
2727	I137I
2728	I137K	4.23011	-2.69442
2729	I137L	1.54333	-0.222394
2730	I137M	2.82402	-1.85201
2731	I137N	3.61322	-2.95025
2732	I137P	5.80839	-4.16276
2733	I137Q	4.20069	-2.73563
2734	I137R	2.62276	-3.31808
2735	I137S	4.55724	-2.42982
2736	I137T	3.06563	-1.92214
2737	I137V	1.04161	-1.2246
2738	I137W	1.50195	-2.2044
2739	I137Y	1.38874	-1.84925
2740	T138A	0.964598	-2.90865
2741	T138C	0.0186207	-2.48408
2742	T138D	3.05943	-5.14426
2743	T138E	2.81287	-5.14426
2744	T138F	4.71563	-4.79583
2745	T138G	3.4169	-3.50355
2746	T138H	4.95195	-4.83518
2747	T138I	-1.3146	-4.76744
2748	T138K	6.13322	-5.92491
2749	T138L	-0.372759	-4.36197
2750	T138M	0.462069	-4.41989
2751	T138N	1.36483	-4.94424
2752	T138P	2.49402	-5.92491
2753	T138Q	1.46805	-5.14426
2754	T138R	6.04023	-5.92491
2755	T138S	1.3077	-1.39406
2756	T138T
2757	T138V	-1.60747	-3.90991
2758	T138W	13.4625	-5.20959
2759	T138Y	6.29483	-4.82357
2760	I139A	3.91241	-3.47952
2761	I139C	3.29126	-3.08215
2762	I139D	4.49678	-4.912
2763	I139E	4.00874	-4.912
2764	I139F	1.91598	-2.87602
2765	I139G	6.35713	-5.45512
2766	I139H	3.21701	-4.5458
2767	I139I
2768	I139K	8.15184	-5.45512
2769	I139L	1.4154	-1.46858
2770	I139M	3.41333	-0.514009
2771	I139N	3.06356	-4.912
2772	I139P	5.73391	-5.45512
2773	I139Q	2.81563	-4.912
2774	I139R	8.47149	-5.45512
2775	I139S	4.77046	-3.42194
2776	I139T	3.10322	-2.8062
2777	I139V	0.887816	-0.80431
2778	I139W	6.38437	-4.05024
2779	I139Y	6.53632	-3.67157
2780	E140A	2.81425	-6.48519
2781	E140C	2.42989	-6.48519
2782	E140D	2.80966	-2.71673
2783	E140E
2784	E140F	4.64023	-6.74129
2785	E140G	5.62874	-6.74129
2786	E140H	2.09103	-4.04868
2787	E140I	1.91356	-5.97298
2788	E140K	5.37655	-5.81551
2789	E140L	4.59621	-5.97298
2790	E140M	2.54816	-5.97298
2791	E140N	2.33218	-4.04868
2792	E140P	4.51414	-6.74129
2793	E140Q	1.0754	-4.04868
2794	E140R	4.08701	-6.22908
2795	E140S	3.32241	-6.48519
2796	E140T	2.39931	-6.48519
2797	E140V	0.898506	-5.21747
2798	E140W	3.26483	-6.74129
2799	E140Y	3.65598	-6.74129
2800	I141A	0.336552	-1.81273
2801	I141C	1.18448	-2.37393
2802	I141D	0.537931	-2.38431
2803	I141E	-0.185862	-2.06972
2804	I141F	0.2	-0.657663
2805	I141G	1.35793	-2.16059
2806	I141H	-0.387931	-1.99237
2807	I141I
2808	I141K	0.0448276	-1.77301
2809	I141L	0.0103448	-0.2
2810	I141M	0.537931	-0.360444
2811	I141N	0.592069	-2.12711
2812	I141P	0.111034	-2.15133
2813	I141Q	-0.0962069	-1.99332
2814	I141R	0.327586	-1.7357
2815	I141S	0.03	-1.94756
2816	I141T	0.311034	-1.98508
2817	I141V	0.0603448	-0.415644
2818	I141W	-0.299195	-2.24957
2819	I141Y	0.0386207	-1.87187
2820	N142A	2.18425	-3.32246
2821	N142C	1.60954	-2.83813
2822	N142D	-0.0673563	-2.0212
2823	N142E	1.98241	-2.43677
2824	N142F	1.56057	-3.87242
2825	N142G	3.37402	-4.00928
2826	N142H	1.41885	-1.46703
2827	N142I	0.591609	-3.9669
2828	N142K	1.94506	-3.38542
2829	N142L	1.24782	-3.28761
2830	N142M	1.6923	-3.95349
2831	N142N
2832	N142P	4.56713	-3.97991
2833	N142Q	0.606092	-2.84852
2834	N142R	1.02057	-3.36179
2835	N142S	1.69989	-1.17886
2836	N142T	1.54299	-2.6588
2837	N142V	0.838161	-3.77759
2838	N142W	1.04931	-3.82081
2839	N142Y	1.48713	-3.78692
2840	P143A	0.778276	-1.67313
2841	P143C	1.56828	-3.85928
2842	P143D	1.19069	-2.31188
2843	P143E	0.665517	-1.29537
2844	P143F	1.07	-4.30262
2845	P143G	1.70552	-3.59748
2846	P143H	0.276207	-1.78706
2847	P143I	0.854483	-3.69196
2848	P143K	0.426552	-2.77716
2849	P143L	0.588966	-3.51698
2850	P143M	1.07	-3.93889
2851	P143N	0.97931	-2.44404
2852	P143P
2853	P143Q	0.514483	-2.1535
2854	P143R	0.674483	-3.11541
2855	P143S	0.599655	-1.85426
2856	P143T	1.04517	-2.81381
2857	P143V	0.847241	-3.70935
2858	P143W	0.696437	-4.50979
2859	P143Y	0.978621	-4.33996
2860	D144A	0.18	-0.954202
2861	D144C	0.947931	-3.25086
2862	D144D
2863	D144E	0.466782	-1.00378
2864	D144F	0.0472414	-3.40144
2865	D144G	1.08828	-2.94297
2866	D144H	0.314598	-1.42362
2867	D144I	0.53	-2.72189
2868	D144K	-0.0282759	-2.29034
2869	D144L	-0.32092	-2.59241
2870	D144M	0.182069	-3.3404
2871	D144N	0.121494	-0.664242
2872	D144P	2.74529	-3.79342
2873	D144Q	0.0722989	-2.07267
2874	D144R	-0.41069	-2.2415
2875	D144S	0.27908	-1.57936
2876	D144T	0.652874	-0.907546
2877	D144V	1.07828	-2.0541
2878	D144W	0.471379	-3.95344
2879	D144Y	-0.13092	-3.44689
2880	C145A	-0.576782	-1.20473
2881	C145C
2882	C145D	0.381149	-1.39747
2883	C145E	0.103333	-1.32135
2884	C145F	-2.54839	-0.0854095
2885	C145G	1.2623	-2.48567
2886	C145H	-1.15782	-0.72716
2887	C145I	-0.843218	-1.0392
2888	C145K	-0.180115	-1.22102
2889	C145L	-2.32713	-1.02348
2890	C145M	-0.954138	-1.10029
2891	C145N	-0.723678	-0.558104
2892	C145P	3.3323	-1.99124
2893	C145Q	-0.909195	-1.16147
2894	C145R	-0.90069	-0.987607
2895	C145S	0.322299	-1.16851
2896	C145T	0.402644	-1.15233
2897	C145V	-0.621264	-1.09535
2898	C145W	-2.35046	-1.19557
2899	C145Y	-2.33115	-0.00530635
2900	A146A
2901	A146C	1.94724	-2.60227
2902	A146D	3.5831	-4.20421
2903	A146E	3.88632	-3.57329
2904	A146F	0.352069	-3.29275
2905	A146G	1.75184	-3.70551
2906	A146H	1.82828	-3.74332
2907	A146I	1.47276	-2.98909
2908	A146K	2.2169	-3.96601
2909	A146L	1.11207	-2.70378
2910	A146M	2.3146	-3.03243
2911	A146N	2.48368	-3.61559
2912	A146P	9.99793	-3.18905
2913	A146Q	2.98414	-3.54204
2914	A146R	2.3792	-3.81572
2915	A146S	1.91172	-1.13222
2916	A146T	2.28414	-2.34795
2917	A146V	1.77276	-1.50915
2918	A146W	0.277241	-3.98224
2919	A146Y	0.0649425	-3.27204
2920	A147A
2921	A147C	0.78046	-1.46416
2922	A147D	0.491034	-1.66753
2923	A147E	0.177241	-1.78919
2924	A147F	-0.174598	-3.32077
2925	A147G	1.01092	-2.78475
2926	A147H	0.0989655	-1.8741
2927	A147I	-0.154138	-2.89977
2928	A147K	-0.143448	-1.55499
2929	A147L	-0.16977	-1.68653
2930	A147M	0.19908	-2.73944
2931	A147N	0.208966	-1.00004
2932	A147P	5.4177	-1.76886
2933	A147Q	0.15	-1.31253
2934	A147R	-0.497241	-1.96525
2935	A147S	0.42023	-1.06583
2936	A147T	-0.0896552	-0.457856
2937	A147V	-0.158046	-0.954413
2938	A147W	-0.693793	-3.18994
2939	A147Y	-0.166782	-3.19727
2940	I148A	2.64793	-3.12389
2941	I148C	3.04207	-3.74338
2942	I148D	3.46862	-3.53401
2943	I148E	3.87172	-3.21827
2944	I148F	1.74471	-3.4154
2945	I148G	4.48103	-5.34566
2946	I148H	2.63943	-3.49344
2947	I148I
2948	I148K	4.20368	-3.25491
2949	I148L	1.10069	-1.75834
2950	I148M	3.39437	-2.33319
2951	I148N	2.90724	-3.11086
2952	I148P	9.08184	-5.05822
2953	I148Q	3.59655	-3.38786
2954	I148R	3.95241	-2.93045
2955	I148S	3.76621	-3.59469
2956	I148T	2.26138	-3.10588
2957	I148V	0.455172	-1.52089
2958	I148W	2.78356	-3.99695
2959	I148Y	2.1677	-3.38118
2960	T149A	0.578276	-1.2037
2961	T149C	0.588966	-3.0484
2962	T149D	2.18287	-4.84935
2963	T149E	2.95276	-3.92306
2964	T149F	3.16138	-4.7377
2965	T149G	3.03448	-3.27225
2966	T149H	2.38736	-4.40956
2967	T149I	1.16241	-3.28354
2968	T149K	5.24828	-5.49227
2969	T149L	2.88943	-2.59417
2970	T149M	3.12701	-4.3706
2971	T149N	1.21701	-4.64971
2972	T149P	8.76908	-5.84677
2973	T149Q	2.11655	-4.28396
2974	T149R	5.44092	-4.82786
2975	T149S	1.65138	-2.28586
2976	T149T
2977	T149V	-0.238966	-3.44569
2978	T149W	7.72805	-4.75148
2979	T149Y	3.51253	-4.72749
2980	Q150A	1.26862	-2.47279
2981	Q150C	2.52379	-2.68541
2982	Q150D	2.63632	-2.8771
2983	Q150E	1.53345	-1.98391
2984	Q150F	1.19379	-3.8916
2985	Q150G	2.36448	-3.18453
2986	Q150H	1.46138	-2.11919
2987	Q150I	0.695517	-3.0349
2988	Q150K	0.168276	-0.917901
2989	Q150L	0.742414	-1.91596
2990	Q150M	0.809655	-2.6066
2991	Q150N	2.04276	-2.22592
2992	Q150P	8.06805	-5.07709
2993	Q150Q
2994	Q150R	0.757241	-0.594794
2995	Q150S	1.87621	-1.56382
2996	Q150T	1.82138	-2.42997
2997	Q150V	1.36379	-2.7832
2998	Q150W	-0.111034	-4.33151
2999	Q150Y	1.12034	-3.90487
3000	R151A	0.704138	-1.68051
3001	R151C	1.38379	-2.02789
3002	R151D	1.26103	-1.72611
3003	R151E	1.05793	-0.649664
3004	R151F	0.481724	-3.09585
3005	R151G	2.04172	-2.17322
3006	R151H	0.695862	-1.65238
3007	R151I	-0.0906897	-2.35821
3008	R151K	0.362414	-1.17375
3009	R151L	-0.091954	-2.22986
3010	R151M	0.0844828	-2.23597
3011	R151N	0.881379	-1.72506
3012	R151P	6.39621	-2.65779
3013	R151Q	0.64069	-0.101337
3014	R151R
3015	R151S	1.30276	-1.85457
3016	R151T	0.653448	-1.84789
3017	R151V	0.306207	-2.47095
3018	R151W	-0.0655172	-2.83667
3019	R151Y	0.255517	-3.10125
3020	M152A	2.29966	-3.03008
3021	M152C	2.49609	-3.61977
3022	M152D	4.35402	-3.46708
3023	M152E	4.37149	-3.05304
3024	M152F	2.33471	-2.23223
3025	M152G	4.58598	-4.53892
3026	M152H	3.28138	-2.29317
3027	M152I	1.85747	-1.21474
3028	M152K	3.50276	-4.32933
3029	M152L	1.05805	-1.5358
3030	M152M
3031	M152N	2.44793	-2.3319
3032	M152P	10.0986	-5.5242
3033	M152Q	1.81598	-2.99163
3034	M152R	3.3231	-4.30162
3035	M152S	2.95161	-3.14244
3036	M152T	1.60747	-2.62959
3037	M152V	1.41874	-0.603237
3038	M152W	7.65391	-3.03776
3039	M152Y	4.39092	-2.9447
3040	V153A	1.63989	-3.0575
3041	V153C	1.22759	-3.61939
3042	V153D	2.89276	-4.55194
3043	V153E	2.56805	-3.83275
3044	V153F	1.97207	-1.3398
3045	V153G	3.83563	-2.859
3046	V153H	3.16241	-4.24273
3047	V153I	0.351379	-1.06299
3048	V153K	4.53586	-4.66748
3049	V153L	-0.147931	-0.39226
3050	V153M	1.75644	-2.59903
3051	V153N	1.58977	-4.55194
3052	V153P	9.26793	-5.06252
3053	V153Q	2.66805	-4.55194
3054	V153R	3.63368	-4.37092
3055	V153S	2.77103	-4.0043
3056	V153T	1.47184	-3.05607
3057	V153V
3058	V153W	4.77345	-2.29146
3059	V153Y	3.12885	-2.81009
3060	D154A	0.544483	-1.32693
3061	D154C	0.86069	-2.57327
3062	D154D
3063	D154E	-0.315862	-0.269479
3064	D154F	0.509425	-3.52078
3065	D154G	1.38862	-2.6174
3066	D154H	0.147931	-1.05967
3067	D154I	-0.290345	-2.95635
3068	D154K	0.423448	-1.67453
3069	D154L	-0.0751724	-2.37864
3070	D154M	0.474943	-2.62524
3071	D154N	-0.148621	-0.497928
3072	D154P	6.75862	-3.06403
3073	D154Q	0.428966	-1.03969
3074	D154R	0.442069	-1.21342
3075	D154S	0.739655	-1.46755
3076	D154T	0.381379	-1.41118
3077	D154V	-0.137931	-2.88561
3078	D154W	-0.0986207	-3.74796
3079	D154Y	0.288621	-3.90533
3080	F155A	3.86207	-2.74904
3081	F155C	4.17828	-3.50076
3082	F155D	4.97103	-2.47754
3083	F155E	4.06414	-2.59678
3084	F155F
3085	F155G	5.51103	-3.79388
3086	F155H	2.40759	-1.36823
3087	F155I	2.15586	-0.657052
3088	F155K	4.19448	-2.2762
3089	F155L	2.64	-1.14009
3090	F155M	3.21897	-2.09613
3091	F155N	4.10448	-2.72984
3092	F155P	11.3069	-4.3789
3093	F155Q	3.33621	-2.3448
3094	F155R	3.1531	-2.41515
3095	F155S	4.59172	-2.6884
3096	F155T	3.38483	-2.9209
3097	F155V	2.70448	-1.20337
3098	F155W	1.48287	-1.54009
3099	F155Y	1.46483	-1.4992
3100	A156A
3101	A156C	2.81598	-3.42469
3102	A156D	7.11862	-4.70663
3103	A156E	10.7808	-4.61929
3104	A156F	19.92	-4.3002
3105	A156G	2.28103	-4.72282
3106	A156H	13.0338	-4.65637
3107	A156I	11.7931	-4.40093
3108	A156K	23.6172	-5.21733
3109	A156L	10.9526	-4.15092
3110	A156M	14.7999	-4.4061
3111	A156N	6.25782	-4.50708
3112	A156P	5.46724	-6.45842
3113	A156Q	10.411	-4.71959
3114	A156R	16.58	-5.06334
3115	A156S	1.9069	-1.81744
3116	A156T	4.34897	-3.18907
3117	A156V	4.10793	-2.42992
3118	A156W	26.2543	-4.3738
3119	A156Y	28.0379	-4.35283
3120	G157A	1.27966	-4.50202
3121	G157C	1.94828	-4.82113
3122	G157D	1.23724	-4.00099
3123	G157E	1.21	-3.74329
3124	G157F	1.99241	-5.95427
3125	G157G
3126	G157H	1.30034	-4.05722
3127	G157I	2.99931	-5.04988
3128	G157K	1.13586	-4.24773
3129	G157L	1.51448	-5.03124
3130	G157M	1.5569	-5.2159
3131	G157N	0.302414	-3.95216
3132	G157P	21.2	-4.50581
3133	G157Q	0.918621	-4.08107
3134	G157R	0.722414	-4.13094
3135	G157S	1.59	-4.40811
3136	G157T	2.72241	-3.9335
3137	G157V	2.27241	-5.58146
3138	G157W	2.12828	-6.29342
3139	G157Y	1.5231	-6.29342
3140	V158A	2.32092	-2.29
3141	V158C	1.58563	-2.89985
3142	V158D	3.29644	-2.85652
3143	V158E	2.57333	-2.91889
3144	V158F	2.9354	-1.91223
3145	V158G	4.48184	-3.42774
3146	V158H	3.44575	-2.80535
3147	V158I	1.77609	-2.00881
3148	V158K	2.77851	-2.91077
3149	V158L	0.531149	-0.220549
3150	V158M	1.74908	-1.22524
3151	V158N	2.19759	-2.87613
3152	V158P	5.61161	-3.39621
3153	V158Q	1.10989	-2.58397
3154	V158R	2.80678	-2.64827
3155	V158S	3.0569	-2.96205
3156	V158T	1.03264	-2.93082
3157	V158V
3158	V158W	4.09621	-2.57192
3159	V158Y	2.62759	-1.64043
3160	K159A	0.636897	-0.959874
3161	K159C	1.56	-1.98292
3162	K159D	1.73069	-0.89268
3163	K159E	1.42793	-0.612596
3164	K159F	0.786207	-2.55599
3165	K159G	1.79586	-1.54057
3166	K159H	0.488966	-1.33387
3167	K159I	1.32517	-2.27761
3168	K159K
3169	K159L	0.856207	-2.09217
3170	K159M	1.34069	-2.28994
3171	K159N	1.21172	-1.25716
3172	K159P	2.39069	-2.35561
3173	K159Q	0.547931	0.0950186
3174	K159R	0.361724	-0.462447
3175	K159S	0.670345	-0.659632
3176	K159T	1.47034	-1.45966
3177	K159V	1.01862	-1.88322
3178	K159W	0.706667	-2.54197
3179	K159Y	0.482989	-2.49017
3180	D160A	1.04552	-2.28426
3181	D160C	1.57552	-3.66632
3182	D160D
3183	D160E	0.532069	-1.19146
3184	D160F	1.12552	-5.15046
3185	D160G	1.5231	-2.45839
3186	D160H	0.848276	-2.41366
3187	D160I	1.16897	-4.67744
3188	D160K	0.668621	-2.86954
3189	D160L	0.765862	-4.68818
3190	D160M	0.843793	-4.48595
3191	D160N	0.795862	-1.6775
3192	D160P	0.866207	-4.20409
3193	D160Q	0.0817241	-2.26472
3194	D160R	0.821724	-3.36927
3195	D160S	0.412759	-2.27413
3196	D160T	0.723448	-2.78594
3197	D160V	1.17897	-4.50028
3198	D160W	0.852069	-5.15046
3199	D160Y	0.77931	-4.8113
3200	K161A	1.58954	-2.31479
3201	K161C	1.44172	-2.61496
3202	K161D	1.81678	-1.9339
3203	K161E	2.00218	-2.09618
3204	K161F	-0.732299	-2.36356
3205	K161G	2.61678	-3.62318
3206	K161H	0.263793	-2.22294
3207	K161I	1.20517	-2.22042
3208	K161K
3209	K161L	-0.318046	-2.15549
3210	K161M	0.484253	-1.59257
3211	K161N	0.858851	-2.12336
3212	K161P	4.10287	-3.10981
3213	K161Q	0.547471	-1.98082
3214	K161R	0.338276	-0.224991
3215	K161S	1.57368	-1.78304
3216	K161T	1.06287	-1.7418
3217	K161V	1.32241	-2.04915
3218	K161W	0.323678	-2.73233
3219	K161Y	-0.913908	-2.37882
3220	V162A	3.51954	-3.43714
3221	V162C	2.39322	-3.38055
3222	V162D	4.51747	-4.2823
3223	V162E	4.09529	-4.2823
3224	V162F	1.19046	-3.32631
3225	V162G	5.66575	-5.14451
3226	V162H	3.33494	-3.28004
3227	V162I	0.408736	-1.1563
3228	V162K	7.95483	-4.6522
3229	V162L	1.1123	-2.49759
3230	V162M	2.81414	-2.65548
3231	V162N	3.26943	-4.2823
3232	V162P	8.29448	-5.14451
3233	V162Q	3.07713	-3.35609
3234	V162R	5.92138	-4.94821
3235	V162S	3.83287	-3.95374
3236	V162T	2.19126	-2.7604
3237	V162V
3238	V162W	2.50552	-4.18129
3239	V162Y	2.17586	-4.18129
3240	T163A	1.4169	-2.8178
3241	T163C	0.964483	-1.52892
3242	T163D	0.567586	-1.83086
3243	T163E	0.996092	-1.02636
3244	T163F	0.00126437	-2.59839
3245	T163G	3.25437	-4.10916
3246	T163H	0.189195	-1.31547
3247	T163I	-0.964138	-2.16341
3248	T163K	0.61908	-1.21346
3249	T163L	-0.875517	-2.61036
3250	T163M	-0.140115	-3.59451
3251	T163N	0.76046	-2.19262
3252	T163P	3.10379	-4.87239
3253	T163Q	0.411609	-1.19568
3254	T163R	0.562759	-2.07262
3255	T163S	1.42103	-1.17443
3256	T163T
3257	T163V	-0.0844828	-2.38246
3258	T163W	-0.444253	-3.62196
3259	T163Y	0.138276	-3.18272
3260	L164A	3.81655	-1.83739
3261	L164C	2.60862	-1.70031
3262	L164D	4.3969	-2.26201
3263	L164E	3.94161	-2.07872
3264	L164F	1.99241	-1.46714
3265	L164G	5.37966	-2.56286
3266	L164H	3.00989	-1.70086
3267	L164I	0.153448	-0.2817
3268	L164K	3.95034	-2.25002
3269	L164L
3270	L164M	1.26931	-1.31567
3271	L164N	2.59897	-2.26201
3272	L164P	3.27276	-2.14079
3273	L164Q	1.97483	-1.86395
3274	L164R	1.84621	-2.17903
3275	L164S	3.74207	-1.81934
3276	L164T	2.38517	-1.70785
3277	L164V	0.425517	-0.151449
3278	L164W	4.06862	-1.84947
3279	L164Y	3.6077	-1.77494
3280	V165A	1.59862	-2.93699
3281	V165C	1.69414	-3.44309
3282	V165D	4.10103	-3.05042
3283	V165E	3.79897	-2.52287
3284	V165F	4.66908	-2.57273
3285	V165G	3.69172	-4.71668
3286	V165H	4.79356	-2.56688
3287	V165I	-0.46046	-0.380454
3288	V165K	4.91621	-2.29327
3289	V165L	0.735977	-0.450656
3290	V165M	2.31621	-1.34132
3291	V165N	2.31851	-2.58765
3292	V165P	3.65989	-4.71668
3293	V165Q	3.95793	-2.30504
3294	V165R	3.77402	-2.24057
3295	V165S	2.70161	-3.2541
3296	V165T	1.5231	-3.29335
3297	V165V
3298	V165W	4.54977	-2.80493
3299	V165Y	4.71747	-3.07348
3300	V166A	2.0731	-2.11937
3301	V166C	1.61621	-2.26064
3302	V166D	2.22414	-1.99386
3303	V166E	1.34828	-0.953403
3304	V166F	-0.22	-2.59806
3305	V166G	2.9931	-2.6094
3306	V166H	1.18828	-1.89328
3307	V166I	-0.426897	-0.441886
3308	V166K	1.23241	-1.44702
3309	V166L	0.294828	-0.318807
3310	V166M	0.734828	-1.98527
3311	V166N	1.70586	-1.68638
3312	V166P	0.888621	-2.72656
3313	V166Q	1.0931	-1.71392
3314	V166R	0.763793	-2.32054
3315	V166S	1.87138	-2.17398
3316	V166T	1.09724	-1.04294
3317	V166V
3318	V166W	0.459885	-2.8053
3319	V166Y	-0.112414	-2.33988
3320	G167A	3.87977	-2.83564
3321	G167C	5.1423	-3.0659
3322	G167D	4.3669	-3.39536
3323	G167E	5.37218	-3.12632
3324	G167F	10.6207	-4.81137
3325	G167G
3326	G167H	10.9072	-3.42099
3327	G167I	10.2037	-4.57863
3328	G167K	5.45667	-3.62787
3329	G167L	5.91713	-3.8123
3330	G167M	5.49414	-4.18274
3331	G167N	4.29	-3.28802
3332	G167P	22.9138	-4.59141
3333	G167Q	4.43747	-3.40696
3334	G167R	4.00184	-3.69401
3335	G167S	3.55943	-2.68456
3336	G167T	8.50046	-3.64867
3337	G167V	10.1669	-4.19397
3338	G167W	9.41805	-5.16009
3339	G167Y	5.50851	-5.16009
3340	A168A
3341	A168C	1.57345	-2.74823
3342	A168D	0.103793	-1.38256
3343	A168E	0.382759	-1.26213
3344	A168F	0.776437	-2.76221
3345	A168G	0.642529	-2.63077
3346	A168H	0.000344828	-0.875975
3347	A168I	2.22816	-2.85967
3348	A168K	1.31885	-2.29955
3349	A168L	1.19207	-2.82002
3350	A168M	1.47586	-3.42021
3351	A168N	0.856092	-2.14159
3352	A168P	0.587241	-0.855475
3353	A168Q	1.24678	-1.91525
3354	A168R	-0.175172	-2.31037
3355	A168S	0.491839	-1.16619
3356	A168T	1.28023	-1.58586
3357	A168V	1.95782	-3.04196
3358	A168W	0.491379	-3.62657
3359	A168Y	0.755977	-3.03856
3360	S169A	-0.201379	-1.284
3361	S169C	-0.0758621	-2.26063
3362	S169D	1.41264	-4.88527
3363	S169E	-0.448851	-4.88527
3364	S169F	-2.12218	-3.2618
3365	S169G	1.67897	-3.12678
3366	S169H	1.89092	-4.88527
3367	S169I	-0.140115	-3.15608
3368	S169K	2.57609	-5.36179
3369	S169L	-0.123563	-2.92756
3370	S169M	-0.411264	-4.08347
3371	S169N	-0.147241	-4.33951
3372	S169P	-0.77954	-3.71511
3373	S169Q	-0.696322	-4.88527
3374	S169R	1.08184	-5.36179
3375	S169S
3376	S169T	-1.00747	-1.20889
3377	S169V	0.116897	-3.22167
3378	S169W	2.94264	-4.04925
3379	S169Y	3.31862	-4.40875
3380	Q170A	0.620805	-1.32624
3381	Q170C	1.11552	-2.005
3382	Q170D	1.33057	-1.75884
3383	Q170E	0.392299	-0.789351
3384	Q170F	0.026092	-2.82635
3385	Q170G	1.44391	-1.29836
3386	Q170H	0.344943	-2.13355
3387	Q170I	0.53931	-2.27916
3388	Q170K	0.267241	-2.04394
3389	Q170L	0.443218	-2.02499
3390	Q170M	0.843793	-2.12907
3391	Q170N	0.911264	-1.97205
3392	Q170P	1.64563	-2.63866
3393	Q170Q
3394	Q170R	0.319425	-2.00812
3395	Q170S	0.531264	-1.27279
3396	Q170T	0.55046	-1.90515
3397	Q170V	0.734828	-1.89039
3398	Q170W	-0.772299	-2.75649
3399	Q170Y	-0.214483	-2.30283
3400	D171A	1.79517	-2.49179
3401	D171C	2.03759	-3.38024
3402	D171D
3403	D171E	0.0710345	-1.09671
3404	D171F	1.23241	-4.95346
3405	D171G	2.91897	-3.407
3406	D171H	0.541034	-2.31001
3407	D171I	0.613793	-3.69759
3408	D171K	1.13414	-2.87675
3409	D171L	0.791034	-3.17873
3410	D171M	1.71828	-3.33118
3411	D171N	1.4346	-2.27372
3412	D171P	3.14138	-4.00368
3413	D171Q	-0.195862	-1.99283
3414	D171R	1.48207	-2.9734
3415	D171S	1.77103	-2.59072
3416	D171T	1.55954	-1.61897
3417	D171V	1.01287	-3.18597
3418	D171W	1.23379	-4.95346
3419	D171Y	0.841034	-4.7123
3420	I172A	2.31897	-1.72266
3421	I172C	2.19172	-2.49622
3422	I172D	2.87621	-2.89096
3423	I172E	1.65034	-2.19296
3424	I172F	3.73966	-0.757217
3425	I172G	4.20828	-2.67715
3426	I172H	2.03264	-2.47901
3427	I172I
3428	I172K	1.68034	-2.53984
3429	I172L	1.43	-0.414911
3430	I172M	1.73356	-1.57898
3431	I172N	2.01851	-2.21195
3432	I172P	8.81414	-3.98227
3433	I172Q	0.604483	-2.23374
3434	I172R	0.343448	-2.74302
3435	I172S	2.92759	-1.92923
3436	I172T	2.4	-1.84821
3437	I172V	0.331034	-0.519945
3438	I172W	5.30954	-1.58573
3439	I172Y	6.15862	-2.7274
3440	I173A	3.98931	-3.4267
3441	I173C	4.00644	-4.25133
3442	I173D	5.00966	-4.16656
3443	I173E	4.73253	-4.21981
3444	I173F	3.10356	-3.23225
3445	I173G	5.22552	-4.3372
3446	I173H	4.44207	-4.33103
3447	I173I
3448	I173K	6.31	-5.49168
3449	I173L	1.37195	-2.13418
3450	I173M	2.80851	-2.70455
3451	I173N	3.46138	-4.54301
3452	I173P	12.3513	-4.68652
3453	I173Q	3.56207	-4.26872
3454	I173R	6.65862	-5.49168
3455	I173S	5.18667	-3.48412
3456	I173T	3.1169	-4.05399
3457	I173V	1.18931	-2.23573
3458	I173W	7.89149	-4.31417
3459	I173Y	5.29471	-3.17076
3460	P174A	1.64414	-2.56435
3461	P174C	1.95011	-3.78153
3462	P174D	2.40149	-2.32599
3463	P174E	1.43264	-2.38192
3464	P174F	0.986782	-4.62496
3465	P174G	2.32885	-3.49458
3466	P174H	1.05736	-2.48
3467	P174I	1.07161	-3.30662
3468	P174K	1.04115	-2.45614
3469	P174L	1.45575	-3.15286
3470	P174M	1.56218	-3.84371
3471	P174N	1.78126	-2.65409
3472	P174P
3473	P174Q	0.278276	-2.35682
3474	P174R	0.613563	-2.65521
3475	P174S	1.25931	-2.75191
3476	P174T	1.35011	-2.54188
3477	P174V	0.956207	-3.18171
3478	P174W	0.573448	-4.97048
3479	P174Y	0.916207	-4.6499
3480	Q175A	0.918621	-2.43975
3481	Q175C	1.28069	-2.99576
3482	Q175D	0.475517	-2.12407
3483	Q175E	0.800345	-1.5797
3484	Q175F	0.228966	-3.66375
3485	Q175G	2.09276	-2.60569
3486	Q175H	0.683793	-1.52461
3487	Q175I	0.242069	-3.01997
3488	Q175K	0.624828	-1.59673
3489	Q175L	-0.381724	-2.11409
3490	Q175M	0.821609	-2.94186
3491	Q175N	0.170345	-2.24026
3492	Q175P	4.3	-4.28194
3493	Q175Q
3494	Q175R	0.364713	-1.61669
3495	Q175S	1.34552	-2.23497
3496	Q175T	1.19966	-2.20094
3497	Q175V	0.287241	-2.79534
3498	Q175W	0.33908	-4.27062
3499	Q175Y	0.0155172	-3.76976
3500	L176A	4.18782	-3.13952
3501	L176C	4.1277	-3.63554
3502	L176D	5.15609	-3.74276
3503	L176E	4.48437	-3.35295
3504	L176F	2.93747	-2.75507
3505	L176G	6.15655	-4.60621
3506	L176H	3.96115	-3.18489
3507	L176I	3.53207	-1.51685
3508	L176K	6.85448	-4.48382
3509	L176L
3510	L176M	2.66184	-1.45269
3511	L176N	3.69759	-3.88536
3512	L176P	10.371	-4.86325
3513	L176Q	2.84034	-3.88939
3514	L176R	6.44644	-3.67045
3515	L176S	5.31034	-2.69287
3516	L176T	4.36989	-3.64161
3517	L176V	3.24506	-2.25619
3518	L176W	6.22103	-3.50657
3519	L176Y	4.35839	-3.58996
3520	K177A	0.837241	-1.60478
3521	K177C	0.756667	-2.46934
3522	K177D	0.391954	-2.0285
3523	K177E	1.79494	-2.2449
3524	K177F	0.532759	-3.55267
3525	K177G	1.52414	-3.01317
3526	K177H	0.000344828	-2.0139
3527	K177I	0.953448	-2.4481
3528	K177K
3529	K177L	-0.614368	-2.19798
3530	K177M	0.769655	-2.9201
3531	K177N	1.23264	-2.1346
3532	K177P	0.357471	-2.72315
3533	K177Q	-0.209655	-1.48488
3534	K177R	-0.21046	-1.37655
3535	K177S	0.544368	-2.42824
3536	K177T	0.160805	-2.2996
3537	K177V	0.858161	-2.49938
3538	K177W	0.388506	-4.15315
3539	K177Y	0.317701	-3.2202
3540	K178A	0.756552	-1.99336
3541	K178C	1.16517	-2.90942
3542	K178D	0.0734483	-1.31122
3543	K178E	0.123793	-1.1217
3544	K178F	-0.225517	-3.52434
3545	K178G	1.49862	-1.95282
3546	K178H	0.246552	-0.769709
3547	K178I	-0.794598	-2.97258
3548	K178K
3549	K178L	-0.0178161	-2.51423
3550	K178M	0.843678	-3.63177
3551	K178N	0.401379	-1.93407
3552	K178P	1.23414	-2.74305
3553	K178Q	0.372069	-1.1908
3554	K178R	-0.24069	-2.07098
3555	K178S	0.14977	-1.7774
3556	K178T	-0.170345	-0.693793
3557	K178V	-0.702644	-2.79095
3558	K178W	0.468621	-4.03878
3559	K178Y	-0.496092	-3.03546
3560	K179A	0.851494	-2.41346
3561	K179C	0.716897	-2.594
3562	K179D	0.952529	-1.78863
3563	K179E	0.688736	-1.23191
3564	K179F	0.0443678	-2.96355
3565	K179G	2.18115	-2.71949
3566	K179H	-0.167126	-1.23674
3567	K179I	-0.252529	-2.77659
3568	K179K
3569	K179L	0.185517	-1.98729
3570	K179M	0.932414	-1.97785
3571	K179N	-0.175747	-2.14461
3572	K179P	3.69655	-2.25808
3573	K179Q	0.355632	-0.546772
3574	K179R	-0.499655	-1.43702
3575	K179S	0.236322	-1.9722
3576	K179T	-0.249195	-2.19206
3577	K179V	-0.427816	-2.48745
3578	K179W	0.833218	-3.84025
3579	K179Y	-0.252874	-3.00929
3580	Y180A	3.51207	-2.80665
3581	Y180C	3.26655	-2.8615
3582	Y180D	3.50713	-2.75149
3583	Y180E	3.24885	-2.64899
3584	Y180F	0.299195	-1.42689
3585	Y180G	4.58345	-2.41249
3586	Y180H	1.62529	-0.86253
3587	Y180I	4.30023	-2.46816
3588	Y180K	4.21724	-2.71078
3589	Y180L	1.40483	-1.88708
3590	Y180M	2.24736	-2.69866
3591	Y180N	2.49621	-2.64894
3592	Y180P	6.72747	-3.23984
3593	Y180Q	2.26828	-2.60108
3594	Y180R	4.04195	-2.78149
3595	Y180S	3.96552	-2.78422
3596	Y180T	3.22782	-2.59698
3597	Y180V	2.85241	-2.61221
3598	Y180W	0.552644	-2.18998
3599	Y180Y
3600	D181A	0.672759	-2.74635
3601	D181C	0.665172	-3.4405
3602	D181D
3603	D181E	0.205517	-1.10522
3604	D181F	-0.0741379	-3.44679
3605	D181G	-0.428276	-1.56877
3606	D181H	-0.153448	-2.44336
3607	D181I	2.73483	-3.04875
3608	D181K	-0.219655	-2.70499
3609	D181L	0.375517	-2.96981
3610	D181M	0.467356	-2.91001
3611	D181N	-0.563793	-1.28487
3612	D181P	2.42966	-3.235
3613	D181Q	0.0813793	-1.36732
3614	D181R	0.0710345	-2.46708
3615	D181S	0.409655	-1.94118
3616	D181T	1.52207	-2.61886
3617	D181V	0.977356	-2.97064
3618	D181W	0.43	-4.14505
3619	D181Y	-0.246207	-3.69549
3620	V182A	2.41621	-2.48698
3621	V182C	2.23287	-3.63391
3622	V182D	4.02333	-2.74866
3623	V182E	4.63862	-2.59488
3624	V182F	2.43598	-3.28842
3625	V182G	4.31011	-2.81397
3626	V182H	3.6469	-2.87887
3627	V182I	0.635977	-0.610958
3628	V182K	6.01103	-3.14369
3629	V182L	2.0792	-1.52079
3630	V182M	3.06069	-2.09597
3631	V182N	2.98586	-2.91426
3632	V182P	5.27322	-2.98388
3633	V182Q	3.39931	-3.22791
3634	V182R	3.43575	-3.21132
3635	V182S	3.51644	-2.76427
3636	V182T	2.05149	-2.56675
3637	V182V
3638	V182W	6.05057	-3.31358
3639	V182Y	4.89862	-3.59832
3640	D183A	1.34517	-2.54395
3641	D183C	1.5269	-3.26479
3642	D183D
3643	D183E	0.566092	-1.22316
3644	D183F	0.796207	-3.68336
3645	D183G	0.828276	-2.38575
3646	D183H	0.67	-2.19502
3647	D183I	0.0713793	-3.35876
3648	D183K	0.0883908	-1.72722
3649	D183L	0.581379	-2.84283
3650	D183M	0.825862	-3.483
3651	D183N	0.886897	-1.19517
3652	D183P	1.34759	-1.98377
3653	D183Q	0.752069	-1.48687
3654	D183R	0.438391	-2.40713
3655	D183S	0.387241	-1.82172
3656	D183T	0.00448276	-1.74367
3657	D183V	0.246552	-3.01546
3658	D183W	0.857586	-3.92026
3659	D183Y	0.670345	-3.73026
3660	T184A	-1.18034	-1.39727
3661	T184C	-1.0354	-1.98894
3662	T184D	0.58069	-2.22438
3663	T184E	-0.193333	-2.33843
3664	T184F	-0.764138	-3.12289
3665	T184G	-0.89931	-1.93254
3666	T184H	-0.652069	-2.10941
3667	T184I	-0.546207	-2.58584
3668	T184K	-0.142414	-0.753766
3669	T184L	-0.131379	-2.6181
3670	T184M	-0.097931	-1.97497
3671	T184N	-0.842529	-2.44543
3672	T184P	3.18195	-2.35023
3673	T184Q	0.237586	-2.28257
3674	T184R	-0.423793	-2.05116
3675	T184S	-1.06966	-1.25987
3676	T184T
3677	T184V	-0.6	-2.63357
3678	T184W	-0.568621	-3.92826
3679	T184Y	-0.900345	-3.14567
3680	L185A	3.95828	-2.62814
3681	L185C	3.11908	-3.07602
3682	L185D	4.30333	-4.22254
3683	L185E	4.53563	-4.22254
3684	L185F	0.731034	-1.07587
3685	L185G	6.26218	-4.60116
3686	L185H	2.87103	-3.29338
3687	L185I	0.645402	-1.88321
3688	L185K	6.38701	-3.8975
3689	L185L
3690	L185M	2.45586	-2.77363
3691	L185N	2.78724	-4.22254
3692	L185P	6.77713	-3.78934
3693	L185Q	2.88897	-4.22254
3694	L185R	5.65897	-4.30111
3695	L185S	4.64241	-3.25194
3696	L185T	3.56402	-2.81788
3697	L185V	1.45483	-0.39842
3698	L185W	2.35207	-2.03352
3699	L185Y	1.87931	-2.24258
3700	D186A	3.57115	-3.99892
3701	D186C	3.7146	-3.97558
3702	D186D
3703	D186E	3.43805	-2.49329
3704	D186F	2.93126	-6.09376
3705	D186G	4.79356	-4.06023
3706	D186H	2.11529	-3.23658
3707	D186I	2.69011	-6.09376
3708	D186K	3.72667	-5.17522
3709	D186L	3.1046	-6.09376
3710	D186M	3.45437	-6.09376
3711	D186N	2.01218	-2.78918
3712	D186P	7.3146	-4.85795
3713	D186Q	2.7023	-2.48422
3714	D186R	3.91966	-5.62979
3715	D186S	3.83552	-3.95604
3716	D186T	3.15655	-4.16037
3717	D186V	2.91966	-6.09376
3718	D186W	3.53851	-6.09376
3719	D186Y	2.69793	-6.09376
3720	M187A	2.42943	-3.00934
3721	M187C	2.15402	-3.61953
3722	M187D	4.5946	-4.69211
3723	M187E	3.12621	-4.69211
3724	M187F	0.116897	-1.24779
3725	M187G	4.34805	-4.50501
3726	M187H	1.98425	-4.29741
3727	M187I	2.2023	-2.08612
3728	M187K	4.47368	-5.15981
3729	M187L	0.722644	-1.39466
3730	M187M
3731	M187N	3.16713	-4.69211
3732	M187P	14.5671	-5.15981
3733	M187Q	1.7108	-3.95506
3734	M187R	3.38287	-5.15981
3735	M187S	3.30552	-3.42411
3736	M187T	2.96517	-3.97488
3737	M187V	2.17644	-0.822565
3738	M187W	3.59264	-3.34809
3739	M187Y	0.711609	-2.22427
3740	V188A	3.4046	-2.76409
3741	V188C	2.57402	-3.42993
3742	V188D	5.12575	-5.50789
3743	V188E	5.29839	-5.50789
3744	V188F	5.32414	-3.31223
3745	V188G	5.92713	-5.09757
3746	V188H	4.73966	-5.50789
3747	V188I	0.0482759	-1.52012
3748	V188K	8.08897	-5.2969
3749	V188L	2.54069	-2.15836
3750	V188M	3.13115	-2.36043
3751	V188N	3.48793	-5.50789
3752	V188P	6.06276	-3.35496
3753	V188Q	4.22172	-5.50789
3754	V188R	5.84621	-5.2969
3755	V188S	4.13253	-3.67771
3756	V188T	2.10034	-3.35193
3757	V188V
3758	V188W	4.15678	-4.46259
3759	V188Y	4.68333	-3.59007
3760	F189A	4.62874	-3.67917
3761	F189C	4.92575	-5.71801
3762	F189D	5.81897	-5.81619
3763	F189E	5.34483	-5.81619
3764	F189F
3765	F189G	6.9192	-6.19112
3766	F189H	2.7392	-5.44519
3767	F189I	3.22494	-3.99386
3768	F189K	4.35506	-6.19112
3769	F189L	1.60954	-3.28388
3770	F189M	2.42	-4.11573
3771	F189N	4.45563	-5.81619
3772	F189P	7.51851	-6.19112
3773	F189Q	2.04368	-5.81619
3774	F189R	4.88149	-6.19112
3775	F189S	5.07241	-5.71801
3776	F189T	4.19552	-5.71801
3777	F189V	2.50862	-3.63109
3778	F189W	1.56966	-3.28284
3779	F189Y	0.16931	-2.97791
3780	L190A	3.78023	-4.64819
3781	L190C	3.33138	-4.28512
3782	L190D	4.42	-3.96344
3783	L190E	4.20713	-4.34405
3784	L190F	-1.20782	-3.35671
3785	L190G	6.21598	-5.56548
3786	L190H	1.69138	-4.34405
3787	L190I	1.66632	-0.564478
3788	L190K	4.5377	-5.56548
3789	L190L
3790	L190M	0.704138	-2.02464
3791	L190N	2.85126	-3.80995
3792	L190P	5.57747	-5.56548
3793	L190Q	2.59747	-3.81878
3794	L190R	3.74471	-5.56548
3795	L190S	4.48977	-4.19374
3796	L190T	4.22356	-4.25001
3797	L190V	3.00253	-1.68912
3798	L190W	1.76701	-4.45165
3799	L190Y	-0.573563	-4.45165
3800	D191A	-1.36115	-4.48068
3801	D191C	-1.02483	-5.74696
3802	D191D
3803	D191E	0.475977	-3.92508
3804	D191F	0.0403448	-6.53401
3805	D191G	-0.136322	-4.60051
3806	D191H	-2.11414	-3.92508
3807	D191I	-3.14885	-6.53401
3808	D191K	-1.50506	-6.53401
3809	D191L	-3.60828	-6.53401
3810	D191M	-2.67621	-6.53401
3811	D191N	-1.77529	-2.75358
3812	D191P	0.424023	-6.53401
3813	D191Q	-1.43172	-3.92508
3814	D191R	-1.4331	-6.53401
3815	D191S	-0.843793	-5.74696
3816	D191T	-1.08161	-5.10926
3817	D191V	-2.16805	-6.53401
3818	D191W	-1.02609	-6.53401
3819	D191Y	0.387241	-6.53401
3820	H192A	1.86552	-2.63354
3821	H192C	1.56011	-2.1989
3822	H192D	-0.0498851	-3.31632
3823	H192E	1.13966	-3.76246
3824	H192F	0.595977	-4.49623
3825	H192G	1.72724	-3.58609
3826	H192H
3827	H192I	0.798736	-3.61619
3828	H192K	3.70575	-5.26964
3829	H192L	0.137241	-3.7915
3830	H192M	0.353448	-3.98132
3831	H192N	0.399195	-3.43663
3832	H192P	3.64851	-4.91946
3833	H192Q	-0.380115	-2.6395
3834	H192R	3.36103	-4.36523
3835	H192S	1.20782	-2.87851
3836	H192T	0.196782	-2.9851
3837	H192V	1.92149	-3.78722
3838	H192W	1.21816	-5.06782
3839	H192Y	1.14402	-3.81639
3840	W193A	0.872529	-2.08348
3841	W193C	1.05414	-2.422
3842	W193D	0.392069	-1.92705
3843	W193E	0.384253	-2.05457
3844	W193F	0.656207	-2.23607
3845	W193G	1.66138	-3.52206
3846	W193H	-0.0631034	-2.02799
3847	W193I	0.575977	-2.97437
3848	W193K	0.375402	-3.59504
3849	W193L	0.298276	-2.86405
3850	W193M	1.13713	-2.86418
3851	W193N	0.287701	-2.14279
3852	W193P	-0.349885	-3.62727
3853	W193Q	0.49046	-2.09603
3854	W193R	0.382414	-3.12597
3855	W193S	0.444253	-2.13454
3856	W193T	0.730805	-2.41325
3857	W193V	0.742184	-2.79875
3858	W193W
3859	W193Y	0.336552	-2.44542
3860	K194A	-0.234483	-4.67173
3861	K194C	-0.315517	-4.93121
3862	K194D	1.79724	-4.40336
3863	K194E	1.05069	-3.08165
3864	K194F	-0.463103	-5.12698
3865	K194G	1.48724	-3.92225
3866	K194H	-0.166552	-3.32785
3867	K194I	-0.917931	-4.98404
3868	K194K
3869	K194L	-0.256552	-4.98404
3870	K194M	-0.718621	-4.58996
3871	K194N	0.574138	-3.503
3872	K194P	-0.748966	-3.60264
3873	K194Q	0.38931	-3.34951
3874	K194R	-0.057931	-2.27184
3875	K194S	-0.26	-4.28457
3876	K194T	-0.773793	-4.28159
3877	K194V	-1.32908	-4.16613
3878	K194W	-0.663563	-4.68921
3879	K194Y	-0.918851	-5.12698
3880	D195A	1.5308	-2.05265
3881	D195C	2.09276	-2.53191
3882	D195D
3883	D195E	0.867701	-0.486885
3884	D195F	1.11529	-3.36616
3885	D195G	2.19218	-2.14212
3886	D195H	0.844023	-2.16311
3887	D195I	1.83046	-2.82463
3888	D195K	1.11989	-2.20823
3889	D195L	1.16287	-3.0047
3890	D195M	1.69057	-3.16066
3891	D195N	1.43184	-1.54237
3892	D195P	2.63839	-2.44735
3893	D195Q	0.804828	-2.12412
3894	D195R	1.20322	-2.16278
3895	D195S	1.12322	-1.30877
3896	D195T	1.33632	-2.10144
3897	D195V	1.58483	-1.87128
3898	D195W	0.30908	-3.34147
3899	D195Y	0.852874	-3.34831
3900	R196A	0.395862	-2.16507
3901	R196C	0.951379	-0.516711
3902	R196D	0.184138	-1.75596
3903	R196E	0.637931	-1.89628
3904	R196F	-0.756782	-2.5959
3905	R196G	1.29793	-2.05999
3906	R196H	-0.252759	-1.98462
3907	R196I	1.04034	-2.53482
3908	R196K	0.242414	-1.57393
3909	R196L	-0.696207	-1.83135
3910	R196M	-0.64023	-2.46073
3911	R196N	-0.0789655	-2.08661
3912	R196P	3.27793	-3.59575
3913	R196Q	0.117241	-0.887863
3914	R196R
3915	R196S	0.485517	-1.43343
3916	R196T	0.790345	-2.75943
3917	R196V	0.448506	-2.14426
3918	R196W	-0.891149	-3.33444
3919	R196Y	-0.793103	-2.63394
3920	Y197A	4.1231	-4.63778
3921	Y197C	4.33908	-4.66885
3922	Y197D	5.27069	-4.81577
3923	Y197E	5.00563	-4.81577
3924	Y197F	-0.206667	-2.81686
3925	Y197G	5.77816	-5.32749
3926	Y197H	2.11966	-3.88502
3927	Y197I	3.68379	-4.75963
3928	Y197K	4.46241	-6.02152
3929	Y197L	2.93563	-4.3905
3930	Y197M	1.94333	-4.76174
3931	Y197N	3.93655	-4.23659
3932	Y197P	8.10069	-5.06827
3933	Y197Q	2.21678	-4.32922
3934	Y197R	3.35839	-5.44851
3935	Y197S	5.15644	-4.61077
3936	Y197T	4.48011	-4.60934
3937	Y197V	4.38	-4.79758
3938	Y197W	3.78299	-3.87204
3939	Y197Y
3940	L198A	2.37517	-1.54453
3941	L198C	2.71966	-2.75222
3942	L198D	3.46966	-2.90223
3943	L198E	2.39287	-2.92897
3944	L198F	0.692529	-3.59261
3945	L198G	2.61149	-3.67945
3946	L198H	1.83115	-2.78773
3947	L198I	2.46241	-2.02942
3948	L198K	1.5323	-2.61553
3949	L198L
3950	L198M	1.78103	-2.52636
3951	L198N	2.63862	-3.33107
3952	L198P	5.20713	-3.01723
3953	L198Q	2.26897	-1.68288
3954	L198R	2.03402	-2.96223
3955	L198S	2.91552	-2.83696
3956	L198T	2.60713	-1.57262
3957	L198V	1.86218	-1.25726
3958	L198W	1.03552	-3.77538
3959	L198Y	0.750345	-3.64394
3960	P199A	-0.138161	-1.65895
3961	P199C	1.55517	-3.45312
3962	P199D	0.403563	-2.58769
3963	P199E	0.064023	-2.34868
3964	P199F	-0.805747	-3.80784
3965	P199G	1.19517	-2.95555
3966	P199H	0.357701	-2.33374
3967	P199I	0.264598	-2.92716
3968	P199K	0.0562069	-2.26496
3969	P199L	-0.427241	-1.92037
3970	P199M	0.0645977	-3.46879
3971	P199N	0.368276	-2.23418
3972	P199P
3973	P199Q	-0.330805	-2.11313
3974	P199R	0.203563	-1.92316
3975	P199S	0.437816	-1.82764
3976	P199T	0.23908	-2.34357
3977	P199V	-0.234368	-3.00539
3978	P199W	0.180345	-4.08872
3979	P199Y	-0.656437	-3.7105
3980	D200A	1.22425	-3.8195
3981	D200C	1.54839	-3.67441
3982	D200D
3983	D200E	0.813563	-2.74786
3984	D200F	0.0542529	-3.14454
3985	D200G	3.04874	-4.37895
3986	D200H	0.802069	-3.0654
3987	D200I	-0.132759	-3.81095
3988	D200K	3.81356	-4.718
3989	D200L	1.09276	-3.46708
3990	D200M	0.784713	-3.88021
3991	D200N	0.82954	-3.28468
3992	D200P	8.41736	-5.87438
3993	D200Q	1.42793	-3.259
3994	D200R	2.6508	-4.63157
3995	D200S	2.33494	-3.16683
3996	D200T	1.67874	-3.60523
3997	D200V	0.231494	-3.7746
3998	D200W	3.77069	-3.44042
3999	D200Y	1.94563	-2.89361
4000	T201A	0.547126	-2.00443
4001	T201C	0.804943	-3.15759
4002	T201D	2.67759	-2.8939
4003	T201E	2.4246	-3.00848
4004	T201F	6.32805	-1.84888
4005	T201G	2.7754	-3.89714
4006	T201H	3.09989	-2.98201
4007	T201I	0.665402	-1.12006
4008	T201K	3.85943	-3.19158
4009	T201L	-1.34793	-1.22314
4010	T201M	0.65954	-0.141353
4011	T201N	1.72609	-2.96886
4012	T201P	7.55253	-4.02449
4013	T201Q	1.68471	-3.07254
4014	T201R	2.22885	-3.36331
4015	T201S	1.49678	-2.47304
4016	T201T
4017	T201V	-0.588966	-1.77589
4018	T201W	4.79897	-2.47555
4019	T201Y	7.25	-1.82073
4020	L202A	1.64609	-2.82429
4021	L202C	1.91402	-2.31139
4022	L202D	1.99287	-1.90755
4023	L202E	1.10552	-1.59605
4024	L202F	0.907586	-2.42236
4025	L202G	2.78862	-3.12232
4026	L202H	1.48943	-0.263838
4027	L202I	0.247356	-0.488236
4028	L202K	1.0108	-0.892683
4029	L202L
4030	L202M	1.23632	-1.90689
4031	L202N	1.22908	-2.17656
4032	L202P	6.75287	-2.81684
4033	L202Q	0.848046	-0.823441
4034	L202R	0.241379	-0.872002
4035	L202S	1.99874	-2.79331
4036	L202T	1.58138	-2.77873
4037	L202V	0.539425	-0.987952
4038	L202W	0.799425	-1.9893
4039	L202Y	0.874138	-2.36964
4040	L203A	1.76759	-2.72155
4041	L203C	2.26207	-2.88197
4042	L203D	3.3046	-3.70194
4043	L203E	2.38345	-3.33483
4044	L203F	1.96149	-2.85717
4045	L203G	3.20414	-4.51868
4046	L203H	1.7646	-3.60861
4047	L203I	0.657241	-2.20273
4048	L203K	1.85724	-3.12295
4049	L203L
4050	L203M	1.47621	-2.08309
4051	L203N	2.30138	-3.65005
4052	L203P	10.2645	-3.51359
4053	L203Q	1.93345	-3.30735
4054	L203R	1.65943	-2.76737
4055	L203S	2.42069	-2.6227
4056	L203T	1.20483	-2.6098
4057	L203V	1.17	-2.40166
4058	L203W	2.01069	-3.1527
4059	L203Y	1.76241	-2.98194
4060	L204A	3.58483	-2.81729
4061	L204C	3.49483	-2.74859
4062	L204D	4.46115	-3.5783
4063	L204E	3.58437	-3.55274
4064	L204F	0.53092	-2.78907
4065	L204G	5.88092	-4.04906
4066	L204H	2.90747	-3.78631
4067	L204I	0.994253	-1.88268
4068	L204K	4.48713	-4.07304
4069	L204L
4070	L204M	0.901149	-1.58127
4071	L204N	3.24322	-3.71201
4072	L204P	10.8417	-3.99026
4073	L204Q	2.57046	-3.63167
4074	L204R	2.57023	-4.09095
4075	L204S	4.58368	-2.81399
4076	L204T	3.1031	-3.27825
4077	L204V	2.14138	-2.5844
4078	L204W	2.10828	-3.0807
4079	L204Y	1.79276	-3.00746
4080	E205A	0.738966	-3.37052
4081	E205C	0.942644	-3.82219
4082	E205D	1.10379	-2.83868
4083	E205E
4084	E205F	-0.0258621	-4.04263
4085	E205G	1.97483	-4.65692
4086	E205H	-0.135862	-2.92856
4087	E205I	-0.640115	-2.84695
4088	E205K	0.416322	-2.86397
4089	E205L	-0.423563	-1.76809
4090	E205M	-0.161264	-3.23623
4091	E205N	1.3892	-2.92694
4092	E205P	4.52977	-3.34646
4093	E205Q	-0.415172	-1.17326
4094	E205R	0.162874	-3.44427
4095	E205S	1.22103	-3.72426
4096	E205T	0.471839	-3.65525
4097	E205V	0.657931	-3.04774
4098	E205W	-0.846207	-3.94117
4099	E205Y	-0.042069	-4.08865
4100	E206A	0.0348276	-1.62061
4101	E206C	0.77931	-2.15125
4102	E206D	0.378621	-0.942517
4103	E206E
4104	E206F	0.181034	-2.50517
4105	E206G	0.99069	-1.79266
4106	E206H	0.178621	-1.65837
4107	E206I	-0.15931	-2.29727
4108	E206K	-0.156897	-0.593073
4109	E206L	-0.362759	-2.18447
4110	E206M	-0.119655	-2.26127
4111	E206N	0.113793	-1.71984
4112	E206P	5.59138	-2.64508
4113	E206Q	-0.151724	-1.20417
4114	E206R	-0.290345	-1.8881
4115	E206S	0.452069	-1.67211
4116	E206T	0.152069	-1.87696
4117	E206V	0.228276	-0.560482
4118	E206W	-0.736207	-2.50545
4119	E206Y	-0.126552	-2.50009
4120	C207A	0.272644	-1.98179
4121	C207C
4122	C207D	1.44989	-2.61628
4123	C207E	0.599195	-2.0353
4124	C207F	0.803678	-2.28474
4125	C207G	2.00471	-2.63877
4126	C207H	1.06517	-0.892514
4127	C207I	0.596667	-1.9273
4128	C207K	0.821609	-2.04499
4129	C207L	0.00298851	-1.1594
4130	C207M	0.228161	-2.15546
4131	C207N	0.495057	-1.61595
4132	C207P	4.08195	-2.92656
4133	C207Q	-0.137356	-1.27724
4134	C207R	0.375747	-2.20028
4135	C207S	1.07885	-0.783056
4136	C207T	0.734713	-2.30354
4137	C207V	-0.350575	-1.86105
4138	C207W	1.1354	-2.48296
4139	C207Y	0.709195	-2.19356
4140	G208A	1.27943	-2.31878
4141	G208C	1.39391	-2.99604
4142	G208D	0.864598	-1.95004
4143	G208E	0.868391	-1.43564
4144	G208F	1.29322	-2.85138
4145	G208G
4146	G208H	0.839425	-2.41124
4147	G208I	3.40322	-3.80478
4148	G208K	0.407356	-2.24767
4149	G208L	1.00287	-3.39292
4150	G208M	1.30425	-3.34037
4151	G208N	0.231839	-1.02619
4152	G208P	5.01701	-2.55174
4153	G208Q	0.758161	-1.43337
4154	G208R	0.153563	-1.4252
4155	G208S	1.37977	-1.8359
4156	G208T	2.26839	-1.01007
4157	G208V	2.16632	-3.31058
4158	G208W	1.01425	-4.1276
4159	G208Y	1.07391	-3.88091
4160	L209A	3.43138	-2.97529
4161	L209C	3.27885	-2.93917
4162	L209D	4.18713	-2.75943
4163	L209E	3.97253	-3.21494
4164	L209F	1.4069	-2.57418
4165	L209G	5.26563	-4.20776
4166	L209H	2.61747	-2.64273
4167	L209I	2.87092	-1.95962
4168	L209K	5.66471	-1.99413
4169	L209L
4170	L209M	1.74126	-1.96388
4171	L209N	2.80287	-3.0381
4172	L209P	8.15138	-2.10247
4173	L209Q	2.24575	-2.94177
4174	L209R	4.7646	-2.22792
4175	L209S	4.24747	-3.02388
4176	L209T	2.91839	-2.76528
4177	L209V	1.88333	-1.11282
4178	L209W	3.89437	-2.6089
4179	L209Y	1.3177	-2.75462
4180	L210A	3.83609	-2.82684
4181	L210C	3.26057	-3.12923
4182	L210D	4.44379	-4.43561
4183	L210E	4.40356	-4.43561
4184	L210F	0.593563	-3.02552
4185	L210G	5.63954	-3.85583
4186	L210H	3.07701	-4.43561
4187	L210I	1.80195	-0.794042
4188	L210K	5.47172	-4.14718
4189	L210L
4190	L210M	1.66402	-2.13911
4191	L210N	3.20713	-4.43561
4192	L210P	4.24172	-4.39913
4193	L210Q	2.87241	-4.15869
4194	L210R	5.8454	-4.51179
4195	L210S	4.22966	-2.71873
4196	L210T	3.18655	-2.68289
4197	L210V	2.16989	-0.874195
4198	L210W	1.39241	-3.97242
4199	L210Y	1.3246	-3.97242
4200	R211A	1.9208	-1.5682
4201	R211C	1.83483	-2.17418
4202	R211D	0.861494	-2.0305
4203	R211E	1.53023	-2.26507
4204	R211F	0.913908	-3.75107
4205	R211G	2.72701	-1.89189
4206	R211H	1.56184	-1.50867
4207	R211I	0.704138	-2.60442
4208	R211K	1.20046	-1.2501
4209	R211L	1.95195	-1.97359
4210	R211M	1.68575	-3.01777
4211	R211N	1.17563	-2.06027
4212	R211P	3.53632	-2.53464
4213	R211Q	1.23494	-0.734297
4214	R211R
4215	R211S	1.59184	-0.933787
4216	R211T	0.947126	-2.10858
4217	R211V	0.405057	-2.5113
4218	R211W	2.13207	-3.80236
4219	R211Y	0.08	-3.39757
4220	K212A	0.475517	-1.81721
4221	K212C	0.673793	-2.4936
4222	K212D	0.413908	-1.88287
4223	K212E	-0.0625287	-0.792445
4224	K212F	0.427931	-1.63396
4225	K212G	1.61874	-3.11266
4226	K212H	0.436552	-2.16862
4227	K212I	0.15908	-2.2838
4228	K212K
4229	K212L	0.331264	-2.28834
4230	K212M	0.939425	-2.79037
4231	K212N	0.554368	-1.83058
4232	K212P	-0.712299	-0.52904
4233	K212Q	0.197586	-1.50699
4234	K212R	-0.16931	-1.77102
4235	K212S	0.479655	-0.577019
4236	K212T	0.233103	-1.77364
4237	K212V	0.0127586	-2.42724
4238	K212W	0.804138	-3.57931
4239	K212Y	0.254943	-2.9684
4240	G213A	2.86322	-1.53378
4241	G213C	2.78609	-4.2193
4242	G213D	2.22552	-2.90398
4243	G213E	2.37207	-2.80205
4244	G213F	1.84908	-5.00173
4245	G213G
4246	G213H	2.07667	-3.30489
4247	G213I	4.41483	-4.06483
4248	G213K	2.20011	-3.11183
4249	G213L	2.27736	-4.79623
4250	G213M	1.9908	-4.79623
4251	G213N	1.74241	-2.68423
4252	G213P	18.0734	-3.13726
4253	G213Q	2.11989	-2.78865
4254	G213R	1.52759	-3.37751
4255	G213S	2.86839	-3.41191
4256	G213T	2.95241	-3.74887
4257	G213V	4.56851	-4.35621
4258	G213W	1.98034	-5.00173
4259	G213Y	1.85195	-4.78935
4260	T214A	0.937356	-1.40933
4261	T214C	0.364943	-1.34599
4262	T214D	3.47529	-3.94983
4263	T214E	4.13184	-4.08173
4264	T214F	2.15839	-3.15059
4265	T214G	3.17195	-2.0068
4266	T214H	2.73379	-4.08173
4267	T214I	1.40747	-4.02472
4268	T214K	7.77736	-3.76586
4269	T214L	1.48529	-3.34635
4270	T214M	3.26402	-4.02472
4271	T214N	1.05448	-4.08173
4272	T214P	8.96701	-3.383
4273	T214Q	2.75115	-4.08173
4274	T214R	7.94506	-3.59897
4275	T214S	1.36172	-0.495389
4276	T214T
4277	T214V	0.957356	-3.42727
4278	T214W	6.35667	-4.08173
4279	T214Y	3.67057	-4.08173
4280	V215A	2.35253	-2.30828
4281	V215C	1.67563	-2.52388
4282	V215D	3.88287	-3.99998
4283	V215E	5.20989	-3.99998
4284	V215F	3.34046	-2.6884
4285	V215G	4.7354	-2.55714
4286	V215H	4.34793	-3.73937
4287	V215I	0.660345	-0.705282
4288	V215K	5.36368	-3.21081
4289	V215L	2.07494	-1.77712
4290	V215M	4.56874	-1.81756
4291	V215N	2.61506	-3.99998
4292	V215P	5.34149	-3.82048
4293	V215Q	4.41448	-3.99998
4294	V215R	3.29253	-2.92513
4295	V215S	2.79184	-2.40813
4296	V215T	1.75667	-2.16521
4297	V215V
4298	V215W	4.96425	-2.38668
4299	V215Y	3.50655	-2.67296
4300	L216A	3.74264	-3.3968
4301	L216C	3.95333	-3.96091
4302	L216D	4.2392	-4.51253
4303	L216E	3.75575	-4.51253
4304	L216F	0.371034	-3.11802
4305	L216G	6.29839	-4.6912
4306	L216H	2.30897	-4.51253
4307	L216I	0.21092	-0.961526
4308	L216K	5.53632	-4.6912
4309	L216L
4310	L216M	1.59	-2.4056
4311	L216N	3.02977	-4.51253
4312	L216P	5.84782	-4.6912
4313	L216Q	2.5877	-4.51253
4314	L216R	4.62356	-4.6912
4315	L216S	4.35138	-2.9294
4316	L216T	3.54667	-3.43384
4317	L216V	1.30575	-1.22378
4318	L216W	3.87253	-3.69336
4319	L216Y	3.69908	-2.94508
4320	L217A	4.09069	-2.44469
4321	L217C	4.15621	-2.49425
4322	L217D	5.09161	-4.64043
4323	L217E	4.62092	-4.64043
4324	L217F	1.60172	-2.23888
4325	L217G	7.04402	-4.64043
4326	L217H	3.49046	-4.64043
4327	L217I	2.62402	-1.37587
4328	L217K	7.43034	-4.64043
4329	L217L
4330	L217M	3.77172	-1.93656
4331	L217N	3.54241	-4.64043
4332	L217P	8.24667	-4.64043
4333	L217Q	3.24494	-4.64043
4334	L217R	6.4554	-4.64043
4335	L217S	5.32391	-3.10878
4336	L217T	4.30161	-2.56887
4337	L217V	2.24954	-1.34681
4338	L217W	4.3746	-3.52076
4339	L217Y	4.04057	-3.16689
4340	A218A
4341	A218C	0.848276	-2.48656
4342	A218D	4.26989	-4.86589
4343	A218E	5.78724	-4.86589
4344	A218F	5.28103	-3.71892
4345	A218G	3.01931	-3.15059
4346	A218H	7.18575	-4.86589
4347	A218I	4.15368	-2.79678
4348	A218K	10.1434	-5.40836
4349	A218L	4.43609	-2.90355
4350	A218M	6.53184	-3.18181
4351	A218N	2.29356	-4.08284
4352	A218P	3.58713	-5.40836
4353	A218Q	4.15149	-2.4053
4354	A218R	7.1469	-5.40836
4355	A218S	1.56448	-1.67014
4356	A218T	0.718851	-2.21412
4357	A218V	0.268391	-2.7172
4358	A218W	8.49517	-4.18429
4359	A218Y	5.14862	-3.79845
4360	D219A	1.09828	-4.23937
4361	D219C	1.1508	-4.83243
4362	D219D
4363	D219E	2.80793	-2.49532
4364	D219F	5.22862	-5.22908
4365	D219G	2.41506	-4.80243
4366	D219H	1.36356	-2.51383
4367	D219I	2.20529	-5.14125
4368	D219K	3.55724	-4.42029
4369	D219L	0.858046	-4.75442
4370	D219M	2.29828	-5.14125
4371	D219N	-0.466207	-2.34677
4372	D219P	4.38621	-4.13118
4373	D219Q	2.35977	-3.34519
4374	D219R	4.5431	-5.22908
4375	D219S	1.10115	-2.45687
4376	D219T	0.765517	-4.37935
4377	D219V	1.54609	-5.14125
4378	D219W	3.51598	-5.22908
4379	D219Y	5.77057	-4.49837
4380	N220A	1.2792	-4.81121
4381	N220C	1.41207	-4.81121
4382	N220D	3.17	-2.33326
4383	N220E	2.75897	-3.31363
4384	N220F	-0.546782	-5.17529
4385	N220G	2.10586	-4.70511
4386	N220H	0.201034	-2.25281
4387	N220I	0.936207	-4.79891
4388	N220K	1.38759	-3.72574
4389	N220L	0.0037931	-5.02082
4390	N220M	0.290575	-4.55294
4391	N220N
4392	N220P	9.54517	-5.50751
4393	N220Q	1.01379	-2.21148
4394	N220R	1.85034	-3.50487
4395	N220S	1.87448	-3.87184
4396	N220T	2.15828	-3.87282
4397	N220V	0.787931	-5.02082
4398	N220W	-0.0216092	-4.34526
4399	N220Y	-0.587586	-5.17529
4400	V221A	1.96483	-1.16628
4401	V221C	1.71517	-2.46724
4402	V221D	4.48276	-3.62667
4403	V221E	4.06276	-4.34423
4404	V221F	4.9331	-4.79075
4405	V221G	4.24862	-3.79985
4406	V221H	4.93851	-4.34423
4407	V221I	1.44563	-1.0612
4408	V221K	7.15011	-3.82188
4409	V221L	2.92552	-1.53047
4410	V221M	1.66529	-1.94599
4411	V221N	2.84483	-3.58271
4412	V221P	6.67897	-4.46488
4413	V221Q	1.33379	-4.34423
4414	V221R	6.39621	-4.48595
4415	V221S	2.73586	-2.57336
4416	V221T	1.03724	-2.25643
4417	V221V
4418	V221W	6.16586	-4.79075
4419	V221Y	4.90724	-4.79075
4420	I222A	2.45034	-3.14817
4421	I222C	2.03103	-1.60887
4422	I222D	1.65483	-2.75874
4423	I222E	1.89793	-3.30916
4424	I222F	1.03724	-2.57181
4425	I222G	3.05483	-2.67502
4426	I222H	1.19069	-2.89232
4427	I222I
4428	I222K	1.54517	-2.69272
4429	I222L	0.06	-1.49269
4430	I222M	1.12276	-2.09458
4431	I222N	1.29563	-2.69429
4432	I222P	5.82356	-3.14341
4433	I222Q	0.702069	-2.80634
4434	I222R	0.555172	-2.83233
4435	I222S	2.32414	-2.99365
4436	I222T	1.72552	-2.1422
4437	I222V	0.376897	-0.887766
4438	I222W	0.727241	-1.35319
4439	I222Y	0.399655	-2.66429
4440	C223A	0.454138	-0.606918
4441	C223C
4442	C223D	0.447586	-1.61829
4443	C223E	0.18931	-1.47044
4444	C223F	-1.07552	-0.162603
4445	C223G	2.65931	-1.95748
4446	C223H	-0.458276	-1.37213
4447	C223I	-0.494138	-0.341282
4448	C223K	0.0403448	-1.47927
4449	C223L	1.29138	-0.580812
4450	C223M	0	-1.33186
4451	C223N	-0.323103	-1.52966
4452	C223P	6.55483	-1.0728
4453	C223Q	0.00344828	-1.61817
4454	C223R	-0.425172	-1.37359
4455	C223S	0.269655	-0.765041
4456	C223T	0.280345	-0.807412
4457	C223V	-1.24586	-0.282603
4458	C223W	-0.724483	-1.24133
4459	C223Y	-0.978621	-0.161762
4460	P224A	1.65931	-2.17185
4461	P224C	1.77483	-3.3439
4462	P224D	1.52586	-2.26133
4463	P224E	0.825517	-2.53703
4464	P224F	0.182414	-2.29034
4465	P224G	2.68862	-2.15211
4466	P224H	0.995172	-2.48918
4467	P224I	1.00207	-2.87655
4468	P224K	1.41241	-2.51412
4469	P224L	1.19069	-1.54635
4470	P224M	1.49862	-3.44207
4471	P224N	1.66931	-2.60356
4472	P224P
4473	P224Q	1.00862	-2.4489
4474	P224R	1.37069	-2.58699
4475	P224S	1.48138	-1.10148
4476	P224T	1.40931	-2.43505
4477	P224V	1.07241	-3.42427
4478	P224W	0.177931	-3.04028
4479	P224Y	0.11931	-2.87552
4480	G225A	2.79621	-3.1475
4481	G225C	2.98828	-1.7398
4482	G225D	3.04103	-2.85094
4483	G225E	3.65138	-3.08188
4484	G225F	2.35276	-4.30594
4485	G225G
4486	G225H	3.71966	-2.9785
4487	G225I	5.24207	-4.07626
4488	G225K	3.65207	-3.23643
4489	G225L	3.80414	-4.10136
4490	G225M	3.10241	-4.11705
4491	G225N	3.29724	-2.99886
4492	G225P	18.6586	-3.31276
4493	G225Q	3.61034	-2.96621
4494	G225R	3.11207	-3.26309
4495	G225S	2.62931	-2.95142
4496	G225T	3.29621	-3.26132
4497	G225V	4.76276	-3.70615
4498	G225W	2.63241	-4.27521
4499	G225Y	3.87207	-4.39478
4500	A226A
4501	A226C	0.935517	-0.386257
4502	A226D	2.18931	-0.968763
4503	A226E	6.5292	-1.01435
4504	A226F	9.04954	-1.31628
4505	A226G	2.47241	-1.32426
4506	A226H	7.60609	-1.12545
4507	A226I	2.84207	-0.901973
4508	A226K	11.054	-1.10466
4509	A226L	3.68931	-0.834195
4510	A226M	4.67885	-1.00897
4511	A226N	2.40138	-0.941259
4512	A226P	7.20828	-0.753718
4513	A226Q	4.12552	-0.275625
4514	A226R	7.12391	-1.09453
4515	A226S	1.61621	-0.215689
4516	A226T	2.34966	-0.142952
4517	A226V	0.912069	-0.320267
4518	A226W	13.8534	-1.34466
4519	A226Y	9.8608	-1.25495
4520	P227A	1.35931	-2.48869
4521	P227C	2.10655	-3.20699
4522	P227D	0.982759	-2.56218
4523	P227E	0.314483	-2.42956
4524	P227F	1.12345	-3.65258
4525	P227G	1.95931	-3.2842
4526	P227H	0.867586	-3.09263
4527	P227I	1.2069	-2.43302
4528	P227K	0.318276	-2.52462
4529	P227L	1.00828	-2.30286
4530	P227M	1.08207	-2.55598
4531	P227N	1.1869	-2.44156
4532	P227P
4533	P227Q	0.652759	-2.60949
4534	P227R	1.27517	-2.57004
4535	P227S	0.959655	-2.53657
4536	P227T	1.10103	-2.42692
4537	P227V	1.51931	-2.46585
4538	P227W	0.715862	-3.70842
4539	P227Y	0.876552	-3.6342
4540	D228A	0.403793	-1.40726
4541	D228C	0.691379	-1.78213
4542	D228D
4543	D228E	-0.0758621	-0.237583
4544	D228F	0.143103	-1.95783
4545	D228G	1.51276	-0.801979
4546	D228H	0.347586	-1.09735
4547	D228I	-0.594138	-1.62489
4548	D228K	0.0462069	-0.651319
4549	D228L	-0.505517	-1.63108
4550	D228M	0.442759	-1.87711
4551	D228N	0.356552	-0.338552
4552	D228P	1.76103	-1.54868
4553	D228Q	-0.0844828	-0.867495
4554	D228R	0.137586	-1.13238
4555	D228S	0.407931	-1.23376
4556	D228T	0.351034	-1.46151
4557	D228V	-0.324138	-1.54615
4558	D228W	0.396207	-1.97088
4559	D228Y	0.0437931	-1.99384
4560	F229A	5.80908	-3.14847
4561	F229C	6.01046	-3.36187
4562	F229D	6.78908	-3.08471
4563	F229E	5.98609	-3.24152
4564	F229F
4565	F229G	7.50908	-3.66405
4566	F229H	3.84011	-2.5313
4567	F229I	4.17	-2.66188
4568	F229K	6.61322	-3.49956
4569	F229L	3.62149	-1.7631
4570	F229M	4.31322	-2.92316
4571	F229N	5.95322	-3.11231
4572	F229P	9.77701	-1.82891
4573	F229Q	4.92805	-3.21384
4574	F229R	5.43253	-3.51686
4575	F229S	6.6269	-3.20237
4576	F229T	6.91575	-2.75403
4577	F229V	3.8823	-2.66035
4578	F229W	1.31172	-2.4835
4579	F229Y	0.509425	-1.24087
4580	L230A	2.31552	-2.84287
4581	L230C	2.24586	-3.64991
4582	L230D	3.42483	-2.75026
4583	L230E	2.25483	-3.40415
4584	L230F	2.47759	-2.97156
4585	L230G	3.83448	-4.76509
4586	L230H	3.43885	-2.78126
4587	L230I	0.620345	-0.914603
4588	L230K	2.21517	-2.84188
4589	L230L
4590	L230M	1.04138	-2.14091
4591	L230N	2.26069	-3.01066
4592	L230P	6.02448	-2.80567
4593	L230Q	1.44103	-2.81099
4594	L230R	1.71276	-2.61065
4595	L230S	2.98138	-2.78932
4596	L230T	2.21	-2.64019
4597	L230V	0.624828	-1.51369
4598	L230W	2.70448	-2.73327
4599	L230Y	2.65517	-3.43189
4600	A231A
4601	A231C	0.725517	-1.67303
4602	A231D	0.445862	-0.644972
4603	A231E	0.0558621	-0.0885313
4604	A231F	-0.0727586	-2.03058
4605	A231G	0.737241	-1.99616
4606	A231H	0.0155172	-0.920579
4607	A231I	-0.167931	-1.94654
4608	A231K	-0.218276	-0.47071
4609	A231L	-0.19069	-1.88609
4610	A231M	0.154828	-2.06465
4611	A231N	0.145517	-0.428087
4612	A231P	6.31655	-1.88503
4613	A231Q	0.127586	-0.481932
4614	A231R	-1.00506	-0.391413
4615	A231S	0.0662069	-0.290054
4616	A231T	-0.251724	-0.842243
4617	A231V	0.00241379	-1.83315
4618	A231W	-0.485862	-1.58513
4619	A231Y	-0.196897	-1.67333
4620	H232A	1.67517	-2.18093
4621	H232C	2.74356	-2.45239
4622	H232D	2.02632	-2.32062
4623	H232E	1.2392	-1.98927
4624	H232F	-1.55943	-1.4496
4625	H232G	2.55586	-3.05128
4626	H232H
4627	H232I	0.785172	-2.33581
4628	H232K	1.54816	-2.46278
4629	H232L	0.491034	-2.3174
4630	H232M	0.692644	-2.39516
4631	H232N	1.67678	-0.743467
4632	H232P	6.67103	-1.34917
4633	H232Q	1.33552	-2.10203
4634	H232R	0.825517	-1.79181
4635	H232S	1.97839	-0.872031
4636	H232T	1.38494	-1.98336
4637	H232V	0.640805	-2.06322
4638	H232W	-0.822184	-1.55932
4639	H232Y	-1.42828	-0.0445627
4640	V233A	1.96517	-1.85179
4641	V233C	1.90621	-2.53736
4642	V233D	4.18517	-3.8659
4643	V233E	4.94149	-3.8659
4644	V233F	4.59862	-3.11332
4645	V233G	4.29103	-4.20033
4646	V233H	3.18448	-3.8659
4647	V233I	1.02172	-0.899901
4648	V233K	6.6154	-3.76808
4649	V233L	1.93391	-1.70165
4650	V233M	2.42678	-1.75037
4651	V233N	2.39138	-3.8659
4652	V233P	7.86034	-3.56165
4653	V233Q	2.60172	-3.8659
4654	V233R	8.06529	-3.40175
4655	V233S	3.17724	-2.41374
4656	V233T	1.71655	-1.47361
4657	V233V
4658	V233W	11.4082	-2.78287
4659	V233Y	5.30563	-3.53147
4660	R234A	2.45	-0.954825
4661	R234C	2.61586	-2.41822
4662	R234D	2.94862	-2.22727
4663	R234E	2.29034	-2.06718
4664	R234F	1.28448	-3.31133
4665	R234G	3.31966	-2.70617
4666	R234H	1.37977	-2.22474
4667	R234I	1.08828	-3.11498
4668	R234K	1.39	-1.70435
4669	R234L	0.79069	-2.69777
4670	R234M	1.68552	-2.79008
4671	R234N	2.20207	-2.31787
4672	R234P	8.09655	-3.07396
4673	R234Q	1.02828	-1.11018
4674	R234R
4675	R234S	2.66414	-1.086
4676	R234T	2.18448	-2.4125
4677	R234V	1.3731	-2.83169
4678	R234W	0.375517	-3.45579
4679	R234Y	0.764598	-3.41644
4680	G235A	-0.588966	-1.04377
4681	G235C	-0.0781609	-0.258495
4682	G235D	-0.821034	-1.14423
4683	G235E	-0.916552	-0.134542
4684	G235F	-0.824138	-2.34225
4685	G235G
4686	G235H	-0.985172	-1.144
4687	G235I	-1.20138	-2.09263
4688	G235K	-1.22621	-0.530664
4689	G235L	-1.35621	-1.56175
4690	G235M	-0.658966	-1.59205
4691	G235N	-0.942069	-0.47733
4692	G235P	3.15483	-2.6134
4693	G235Q	-0.968276	-0.570453
4694	G235R	-1.36241	-0.467784
4695	G235S	-0.873103	-0.611833
4696	G235T	-0.928621	-0.192327
4697	G235V	-0.976207	-1.62632
4698	G235W	-0.766552	-2.34225
4699	G235Y	-0.986897	-1.95409
4700	S236A	0.626437	-1.47875
4701	S236C	0.906667	-0.527818
4702	S236D	0.966207	-1.64645
4703	S236E	1.29506	-0.663417
4704	S236F	2.96207	-2.49074
4705	S236G	2.05494	-1.72065
4706	S236H	0.280805	-0.884865
4707	S236I	0.413103	-2.49636
4708	S236K	1.07034	-2.08791
4709	S236L	0.937931	-2.31049
4710	S236M	1.04	-2.57406
4711	S236N	0.346667	-0.334727
4712	S236P	4.33391	-2.05999
4713	S236Q	0.753103	-1.82151
4714	S236R	-0.0367816	-1.98573
4715	S236S
4716	S236T	0.508621	-1.52109
4717	S236V	0.668966	-2.13234
4718	S236W	1.98552	-2.80638
4719	S236Y	2.30977	-2.42041
4720	S237A	0.97069	-1.18605
4721	S237C	1.08632	-1.28641
4722	S237D	0.31069	-0.28215
4723	S237E	-0.21092	-0.645595
4724	S237F	0.438621	-1.88284
4725	S237G	1.22241	-0.38964
4726	S237H	-0.723448	-1.41493
4727	S237I	0.682069	-1.38715
4728	S237K	0.0381609	-0.753114
4729	S237L	0.703103	-0.875576
4730	S237M	0.736552	-1.70781
4731	S237N	0.421034	-0.245796
4732	S237P	0.425632	-0.434062
4733	S237Q	-0.104943	-0.621309
4734	S237R	-0.255057	-0.865851
4735	S237S
4736	S237T	0.351034	-1.25632
4737	S237V	0.914598	-1.29701
4738	S237W	-0.0603448	-2.3014
4739	S237Y	0.328621	-2.3014
4740	C238A	-0.355172	-0.685658
4741	C238C
4742	C238D	0.927241	-0.593695
4743	C238E	1.07897	-0.788017
4744	C238F	-0.00666667	-1.44941
4745	C238G	1.10828	-0.499104
4746	C238H	-0.037931	-0.169793
4747	C238I	0.0875862	-1.19645
4748	C238K	-0.578276	-0.19732
4749	C238L	-1.4131	-0.976421
4750	C238M	-0.215172	-1.14026
4751	C238N	-0.414138	-0.110763
4752	C238P	3.5192	-1.54054
4753	C238Q	-0.577241	-0.534376
4754	C238R	-0.834483	-0.0291218
4755	C238S	-0.194138	-0.241168
4756	C238T	-0.835517	-0.937403
4757	C238V	-0.295402	-1.41933
4758	C238W	-1.08437	-1.40257
4759	C238Y	-0.147586	-1.30552
4760	F239A	5.68759	-2.56803
4761	F239C	5.00621	-2.62063
4762	F239D	6.5508	-2.32912
4763	F239E	6.72586	-2.23686
4764	F239F
4765	F239G	8.43	-1.66582
4766	F239H	3.24552	-2.72972
4767	F239I	4.96759	-2.37855
4768	F239K	4.49793	-2.36858
4769	F239L	4.42241	-1.13361
4770	F239M	3.66966	-2.43079
4771	F239N	5.19057	-3.02464
4772	F239P	10.3979	-3.93942
4773	F239Q	5.00276	-2.23046
4774	F239R	3.80034	-2.38497
4775	F239S	6.56138	-1.17382
4776	F239T	5.43897	-2.31665
4777	F239V	5.16207	-2.08232
4778	F239W	-0.186897	-1.72618
4779	F239Y	0.115862	-0.476062
4780	E240A	0.456092	-1.94549
4781	E240C	0.875057	-2.25826
4782	E240D	0.10023	-0.898208
4783	E240E
4784	E240F	-0.336207	-2.70662
4785	E240G	1.39471	-2.58785
4786	E240H	0.146092	-1.52248
4787	E240I	-0.429195	-2.08356
4788	E240K	-0.0483908	-0.972472
4789	E240L	-0.188046	-1.95552
4790	E240M	0.00597701	-2.41998
4791	E240N	0.356667	-1.09636
4792	E240P	3.88172	-3.25238
4793	E240Q	0.22977	-0.515632
4794	E240R	0.163333	-1.25276
4795	E240S	0.161609	-1.30312
4796	E240T	0.319885	-1.15732
4797	E240V	-0.205402	-2.04641
4798	E240W	-0.39931	-3.0316
4799	E240Y	-0.393793	-2.71625
4800	C241A	1.2131	-0.571965
4801	C241C
4802	C241D	3.12276	-3.56992
4803	C241E	3.98126	-3.75041
4804	C241F	-0.0291954	-3.47846
4805	C241G	3.11862	-2.77096
4806	C241H	1.15621	-3.43744
4807	C241I	-0.764253	-2.74648
4808	C241K	1.63241	-3.11267
4809	C241L	0.700345	-2.73045
4810	C241M	0.717586	-3.07724
4811	C241N	0.278621	-2.73322
4812	C241P	1.67494	-3.31809
4813	C241Q	1.54483	-3.58564
4814	C241R	1.73011	-2.98114
4815	C241S	1.55931	-0.761878
4816	C241T	-0.378966	-1.36165
4817	C241V	-0.973678	-2.63583
4818	C241W	0.0508046	-2.84042
4819	C241Y	0.0862069	-3.69838
4820	T242A	0.923908	-1.69614
4821	T242C	0.907126	-1.18138
4822	T242D	1.26862	-2.10013
4823	T242E	0.378506	-1.46434
4824	T242F	-0.546667	-3.31374
4825	T242G	2.19529	-3.1968
4826	T242H	-0.482989	-1.41167
4827	T242I	-0.657701	-1.96782
4828	T242K	0.335402	-1.50265
4829	T242L	-0.46908	-2.35407
4830	T242M	0.332184	-2.55024
4831	T242N	0.811839	-2.0919
4832	T242P	1.76046	-1.29461
4833	T242Q	0.175747	-1.39574
4834	T242R	-0.592529	-1.42936
4835	T242S	0.651034	-0.476119
4836	T242T
4837	T242V	-0.605057	-1.92359
4838	T242W	-0.111609	-2.92387
4839	T242Y	-0.629655	-3.57347
4840	H243A	1.79276	-2.16619
4841	H243C	1.4069	-2.01144
4842	H243D	1.11402	-2.10337
4843	H243E	0.594483	-1.7324
4844	H243F	-1.34126	-1.32359
4845	H243G	2.64379	-1.76363
4846	H243H
4847	H243I	0.506207	-1.6332
4848	H243K	1.86448	-3.03098
4849	H243L	-0.458276	-1.65616
4850	H243M	0.00689655	-1.82753
4851	H243N	1.38621	-0.916166
4852	H243P	1.03034	-2.4341
4853	H243Q	0.828276	-1.91286
4854	H243R	0.580345	-2.30707
4855	H243S	1.58552	-1.15063
4856	H243T	0.835862	-1.88653
4857	H243V	0.388966	-1.75265
4858	H243W	0.459885	-2.82491
4859	H243Y	-0.370345	-1.32491
4860	Y244A	3.2946	-2.56324
4861	Y244C	3.03149	-3.21602
4862	Y244D	3.08943	-2.47032
4863	Y244E	3.05391	-2.20699
4864	Y244F	0.0826437	-0.337914
4865	Y244G	5.22598	-3.38886
4866	Y244H	1.41897	-1.66009
4867	Y244I	1.26966	-1.48911
4868	Y244K	2.72138	-2.56717
4869	Y244L	1.59586	-0.859109
4870	Y244M	1.73046	-2.12288
4871	Y244N	2.44023	-2.12077
4872	Y244P	3.99368	-2.79137
4873	Y244Q	2.85989	-2.24406
4874	Y244R	2.24253	-2.44816
4875	Y244S	3.42759	-2.81182
4876	Y244T	3.26287	-2.41317
4877	Y244V	1.9723	-1.24393
4878	Y244W	1.20195	-2.68992
4879	Y244Y
4880	Q245A	0.681724	-0.592297
4881	Q245C	0.492414	-0.418633
4882	Q245D	0.736897	-0.927885
4883	Q245E	0.172759	-0.907229
4884	Q245F	-0.434138	-1.78346
4885	Q245G	1.48241	-1.40563
4886	Q245H	0.415517	-0.893798
4887	Q245I	-0.621724	-1.0395
4888	Q245K	-0.12	-0.680516
4889	Q245L	-0.78	-1.22878
4890	Q245M	-0.152759	-1.1384
4891	Q245N	0.597586	-1.02939
4892	Q245P	-0.485862	-0.332762
4893	Q245Q
4894	Q245R	-0.707816	-0.711184
4895	Q245S	0.463793	-0.171616
4896	Q245T	0.0489655	-0.239311
4897	Q245V	-0.545172	-1.23423
4898	Q245W	-1.03828	-1.39443
4899	Q245Y	-0.551379	-1.26794
4900	S246A	1.48931	-0.437322
4901	S246C	2.47253	-1.76259
4902	S246D	2.17264	-2.68135
4903	S246E	3.27862	-2.68171
4904	S246F	4.66138	-2.77981
4905	S246G	1.24103	-2.73725
4906	S246H	5.27989	-3.02501
4907	S246I	3.87828	-2.51711
4908	S246K	2.59897	-3.57777
4909	S246L	2.91034	-2.67349
4910	S246M	2.71241	-2.35048
4911	S246N	1.78862	-3.39587
4912	S246P	6.84379	-2.64929
4913	S246Q	2.64	-2.73386
4914	S246R	2.26	-3.24352
4915	S246S
4916	S246T	0.535747	-1.1845
4917	S246V	2.47747	-1.64074
4918	S246W	3.12345	-3.46382
4919	S246Y	2.69034	-3.46382
4920	F247A	2.0823	-0.907778
4921	F247C	2.14092	-0.818748
4922	F247D	2.57103	-0.807239
4923	F247E	2.08345	-0.857572
4924	F247F
4925	F247G	3.0769	-1.27632
4926	F247H	1.22586	-0.143579
4927	F247I	2.09621	-0.87881
4928	F247K	1.62034	-0.945883
4929	F247L	0.681379	-0.230962
4930	F247M	1.41345	-0.623976
4931	F247N	2.30172	-0.432257
4932	F247P	2.56805	-1.07467
4933	F247Q	0.98	-0.5763
4934	F247R	1.06724	-0.737115
4935	F247S	2.28621	-0.762831
4936	F247T	1.84195	-0.48676
4937	F247V	1.6746	-0.827937
4938	F247W	0.633218	-1.0449
4939	F247Y	-0.113218	-0.111479
4940	L248A	2.1531	-2.38724
4941	L248C	2.6192	-3.30764
4942	L248D	3.16552	-3.07978
4943	L248E	2.5192	-2.57759
4944	L248F	0.101724	-2.50952
4945	L248G	4.01138	-2.49143
4946	L248H	1.19	-3.42753
4947	L248I	1.85	-1.96323
4948	L248K	1.98172	-3.53743
4949	L248L
4950	L248M	1.45655	-1.87644
4951	L248N	2.43011	-3.04289
4952	L248P	9.13839	-3.03073
4953	L248Q	1.61483	-2.5532
4954	L248R	1.75345	-2.60058
4955	L248S	2.95414	-2.64505
4956	L248T	2.46816	-2.50642
4957	L248V	1.19103	-1.11282
4958	L248W	0.17931	-3.1384
4959	L248Y	0.0202299	-2.66062
4960	E249A	-0.713333	-2.24115
4961	E249C	0.921724	-2.76854
4962	E249D	3.57276	-1.78852
4963	E249E
4964	E249F	11.5741	-2.62434
4965	E249G	1.5446	-3.05164
4966	E249H	8.91713	-2.34606
4967	E249I	3.9931	-2.81299
4968	E249K	4.16023	-3.06502
4969	E249L	1.28149	-2.81953
4970	E249M	1.93701	-3.32877
4971	E249N	1.88552	-1.90587
4972	E249P	-0.486897	-2.5781
4973	E249Q	-0.242644	-1.32477
4974	E249R	2.48494	-2.84387
4975	E249S	0.00701149	-2.3236
4976	E249T	0.406552	-2.54456
4977	E249V	0.417011	-2.55111
4978	E249W	19.3834	-2.75528
4979	E249Y	13.7697	-2.34501
4980	Y250A	4.73023	-2.4628
4981	Y250C	4.47356	-2.42925
4982	Y250D	4.8269	-2.99758
4983	Y250E	6.24471	-2.66846
4984	Y250F	0.856437	-1.66626
4985	Y250G	4.57368	-1.64888
4986	Y250H	3.27046	-2.51919
4987	Y250I	6.03862	-2.24643
4988	Y250K	7.0492	-2.81177
4989	Y250L	3.13598	-2.24562
4990	Y250M	3.89092	-2.70544
4991	Y250N	3.86977	-2.58658
4992	Y250P	9.69333	-2.8289
4993	Y250Q	4.54437	-3.3089
4994	Y250R	6.46023	-2.88667
4995	Y250S	5.4692	-2.52865
4996	Y250T	5.66437	-2.90706
4997	Y250V	5.08644	-2.20425
4998	Y250W	1.95885	-2.29414
4999	Y250Y
5000	R251A	0.626552	0.0394552
5001	R251C	0.807241	-1.56309
5002	R251D	-0.770345	-1.16616
5003	R251E	0.815862	-1.1737
5004	R251F	0.592759	-1.36473
5005	R251G	1.55241	-0.461458
5006	R251H	0.601379	-1.19167
5007	R251I	2.07655	-0.464172
5008	R251K	0.714138	-1.11007
5009	R251L	0.68046	-0.382361
5010	R251M	0.676207	0.00162688
5011	R251N	-0.678621	-1.03266
5012	R251P	6.26931	-1.38511
5013	R251Q	0.463103	-1.13765
5014	R251R
5015	R251S	0.311494	0.0139869
5016	R251T	-0.408621	-0.0643499
5017	R251V	0.849655	-0.926592
5018	R251W	1.2631	-1.45041
5019	R251Y	0.395747	-1.89836
5020	E252A	0.954828	-0.551696
5021	E252C	1.20414	-0.879878
5022	E252D	-0.420575	-0.358549
5023	E252E
5024	E252F	0.210345	-0.816086
5025	E252G	1.0469	-0.321461
5026	E252H	-0.584483	-0.570695
5027	E252I	0.566552	-0.909026
5028	E252K	0.351034	-0.0982629
5029	E252L	0.288966	-0.746116
5030	E252M	0.442529	-0.983302
5031	E252N	-0.202069	-0.14409
5032	E252P	0.408966	-0.298744
5033	E252Q	-0.168276	-0.108112
5034	E252R	0.572759	-0.330116
5035	E252S	0.0686207	-0.188029
5036	E252T	0.0465517	-0.414784
5037	E252V	0.530345	-0.471339
5038	E252W	0.104828	-0.522686
5039	E252Y	0.277586	-0.757902
5040	V253A	1.13011	-0.418791
5041	V253C	1.22793	-1.34848
5042	V253D	1.09172	-1.32272
5043	V253E	0.437586	-0.688679
5044	V253F	0.384138	-1.42405
5045	V253G	2.26069	-1.4165
5046	V253H	0.166552	-1.45195
5047	V253I	-0.283448	-0.961406
5048	V253K	0.810805	-1.30595
5049	V253L	0.302414	-0.276224
5050	V253M	0.787356	-0.284525
5051	V253N	1.10862	-1.43933
5052	V253P	1.7077	-2.41308
5053	V253Q	0.527931	-1.54984
5054	V253R	0.371379	-1.5345
5055	V253S	1.07655	-1.26263
5056	V253T	0.685517	-0.364514
5057	V253V
5058	V253W	0.939655	-1.3509
5059	V253Y	0.443333	-1.41164
5060	V254A	1.01862	-1.28155
5061	V254C	1.22966	-2.7705
5062	V254D	0.465862	-1.4661
5063	V254E	0.676552	-0.74996
5064	V254F	0.0947126	-2.11148
5065	V254G	1.9469	-1.73941
5066	V254H	0.559195	-1.54213
5067	V254I	-0.0037931	-1.58314
5068	V254K	0.656437	-0.967558
5069	V254L	-0.027931	-1.08739
5070	V254M	0.656552	-0.392798
5071	V254N	0.447356	-0.852917
5072	V254P	-0.60931	-1.21202
5073	V254Q	0.627931	-1.41319
5074	V254R	0.276897	-1.06379
5075	V254S	0.683678	-2.06751
5076	V254T	0.369655	-2.12718
5077	V254V
5078	V254W	-0.755517	-2.02818
5079	V254Y	0.0875862	-1.87521
5080	D255A	1.63379	-2.97146
5081	D255C	1.64621	-2.61705
5082	D255D
5083	D255E	4.67517	-1.04479
5084	D255F	8.83172	-4.31199
5085	D255G	2.35759	-3.553
5086	D255H	7.08345	-0.766833
5087	D255I	4.61563	-3.90423
5088	D255K	12.4307	-3.16865
5089	D255L	7.43276	-3.90423
5090	D255M	6.4777	-3.90423
5091	D255N	0.152759	-2.05179
5092	D255P	10.1245	-3.24744
5093	D255Q	4.69828	-2.38427
5094	D255R	13.3421	-2.21642
5095	D255S	1.80931	-2.98231
5096	D255T	2.27793	-2.61049
5097	D255V	3.45448	-3.22927
5098	D255W	13.4875	-4.31199
5099	D255Y	18.5472	-4.31199
5100	G256A	0.581379	-1.22375
5101	G256C	2.10448	-3.28553
5102	G256D	5.17586	-2.68711
5103	G256E	6.20644	-2.79929
5104	G256F	8.6769	-4.22068
5105	G256G
5106	G256H	10.4732	-3.02928
5107	G256I	6.30678	-2.6346
5108	G256K	6.30839	-3.23296
5109	G256L	5.31747	-2.72185
5110	G256M	5.10368	-2.7432
5111	G256N	4.80586	-3.64949
5112	G256P	6.17862	-4.40087
5113	G256Q	6.45701	-3.64949
5114	G256R	5.0431	-4.04049
5115	G256S	1.57069	-1.52321
5116	G256T	3.87161	-2.70192
5117	G256V	4.5092	-2.84803
5118	G256W	8.83034	-4.22068
5119	G256Y	8.70506	-4.22068
5120	L257A	2.88506	-2.8517
5121	L257C	2.40655	-3.26607
5122	L257D	5.54494	-3.02507
5123	L257E	3.96586	-2.90347
5124	L257F	2.18276	-1.46409
5125	L257G	5.38437	-3.86556
5126	L257H	2.79805	-3.20898
5127	L257I	0.776092	-1.1321
5128	L257K	5.49701	-3.35664
5129	L257L
5130	L257M	1.46023	-0.397559
5131	L257N	3.80713	-3.20898
5132	L257P	6.10184	-3.86556
5133	L257Q	1.54943	-2.90884
5134	L257R	6.21816	-3.7081
5135	L257S	3.75931	-2.95329
5136	L257T	2.38034	-3.00369
5137	L257V	1.08529	-0.642994
5138	L257W	6.76931	-3.01651
5139	L257Y	2.36402	-3.01651
5140	E258A	1.61632	-1.11389
5141	E258C	0.845632	-2.43365
5142	E258D	1.45552	-2.49915
5143	E258E
5144	E258F	0.188161	-3.37984
5145	E258G	3.99759	-2.55718
5146	E258H	1.04954	-2.74558
5147	E258I	-0.276322	-2.32497
5148	E258K	2.95034	-3.09933
5149	E258L	0.305632	-2.06764
5150	E258M	-0.18977	-2.03929
5151	E258N	1.47839	-2.74558
5152	E258P	6.69552	-2.81676
5153	E258Q	0.0271264	-2.74558
5154	E258R	1.61264	-3.74737
5155	E258S	1.91368	-1.97383
5156	E258T	0.513678	-1.84804
5157	E258V	0.22023	-2.14228
5158	E258W	0.65069	-3.60715
5159	E258Y	1.89621	-3.34305
5160	K259A	1.69207	-2.93496
5161	K259C	1.18678	-3.36107
5162	K259D	1.40747	-3.19697
5163	K259E	0.494023	-2.10083
5164	K259F	2.59207	-2.42021
5165	K259G	3.56977	-3.16064
5166	K259H	1.10977	-3.19697
5167	K259I	1.32264	-1.55971
5168	K259K
5169	K259L	-0.294483	-2.0276
5170	K259M	-0.041954	-2.12338
5171	K259N	0.865172	-3.19697
5172	K259P	4.96977	-3.15334
5173	K259Q	-0.37046	-2.31211
5174	K259R	-0.0617241	-0.713985
5175	K259S	2.08908	-2.571
5176	K259T	1.56816	-3.04296
5177	K259V	0.394138	-1.52346
5178	K259W	2.59943	-3.24516
5179	K259Y	2.75138	-2.89599
5180	A260A
5181	A260C	1.52621	-1.69724
5182	A260D	4.60782	-2.92619
5183	A260E	7.20828	-3.23526
5184	A260F	10.4029	-3.20423
5185	A260G	2.99471	-2.5505
5186	A260H	10.8794	-3.5275
5187	A260I	2.72724	-2.53161
5188	A260K	12.4039	-3.64495
5189	A260L	4.34736	-1.75624
5190	A260M	6.24092	-2.56446
5191	A260N	2.94425	-3.5275
5192	A260P	4.03391	-3.89754
5193	A260Q	5.70287	-3.5275
5194	A260R	11.4144	-2.92479
5195	A260S	1.59609	-1.11394
5196	A260T	2.61828	-1.63964
5197	A260V	0.611034	-0.76826
5198	A260W	15.8748	-3.57881
5199	A260Y	11.0017	-3.57881
5200	I261A	2.86609	-2.06388
5201	I261C	2.37069	-2.32091
5202	I261D	3.65414	-2.27344
5203	I261E	2.51782	-1.72668
5204	I261F	2.24908	-1.24535
5205	I261G	4.55448	-1.22436
5206	I261H	3.03184	-2.59229
5207	I261I
5208	I261K	2.27931	-1.83794
5209	I261L	0.963563	-1.72576
5210	I261M	1.75103	-2.05558
5211	I261N	2.56115	-2.81162
5212	I261P	3.93253	-1.65692
5213	I261Q	1.80276	-2.07468
5214	I261R	1.55264	-1.81002
5215	I261S	3.09897	-1.9977
5216	I261T	1.93586	-1.68846
5217	I261V	0.207931	-0.286431
5218	I261W	3.51218	-2.29658
5219	I261Y	2.94402	-1.91727
5220	Y262A	4.31345	-2.75815
5221	Y262C	4.52356	-2.19949
5222	Y262D	5.06023	-2.69188
5223	Y262E	5.60943	-3.03887
5224	Y262F	0.487931	-0.686808
5225	Y262G	6.56782	-3.69991
5226	Y262H	3.10563	-3.20131
5227	Y262I	3.19713	-2.17452
5228	Y262K	5.16402	-1.91046
5229	Y262L	2.83701	-1.13572
5230	Y262M	3.02333	-2.6865
5231	Y262N	3.81115	-2.66299
5232	Y262P	8.96736	-3.30393
5233	Y262Q	4.12954	-3.20131
5234	Y262R	3.79862	-1.66487
5235	Y262S	4.63057	-2.43626
5236	Y262T	4.28586	-2.37463
5237	Y262V	2.76287	-1.90986
5238	Y262W	1.72805	-1.57488
5239	Y262Y
5240	K263A	0.685977	-1.1921
5241	K263C	0.440345	-0.744569
5242	K263D	0.641034	-1.5023
5243	K263E	1.27218	-1.4885
5244	K263F	1.21874	-2.04977
5245	K263G	1.3054	-1.6303
5246	K263H	1.03207	-1.281
5247	K263I	0.113448	-0.789671
5248	K263K
5249	K263L	-1.07862	-0.149901
5250	K263M	-0.534368	-0.0869439
5251	K263N	0.0555172	-1.15716
5252	K263P	5.86575	-2.03268
5253	K263Q	-0.206437	-0.400466
5254	K263R	-0.127011	-0.686143
5255	K263S	0.703103	-1.23836
5256	K263T	-0.311494	-1.1042
5257	K263V	-0.148851	-0.210614
5258	K263W	0.443103	-1.82716
5259	K263Y	1.07724	-1.93396
5260	G264A	3.03276	-1.51854
5261	G264C	4.44655	-3.02788
5262	G264D	3.39069	-2.49442
5263	G264E	3.54276	-2.32633
5264	G264F	4.3069	-3.51283
5265	G264G
5266	G264H	3.76655	-2.04942
5267	G264I	3.67103	-3.36358
5268	G264K	3.9169	-2.19869
5269	G264L	3.56379	-2.40453
5270	G264M	4.61034	-3.36358
5271	G264N	3.35138	-2.49211
5272	G264P	19.2676	-1.04086
5273	G264Q	5.00483	-2.76679
5274	G264R	4.53759	-2.56372
5275	G264S	2.01517	-1.35435
5276	G264T	2.46621	-2.69869
5277	G264V	6.00448	-2.69245
5278	G264W	4.71793	-3.51283
5279	G264Y	4.97724	-3.00531
5280	P265A	0.711379	-1.81341
5281	P265C	1.17276	-2.49953
5282	P265D	-0.385517	-1.67822
5283	P265E	-0.39069	-1.63311
5284	P265F	-0.0341379	-2.74914
5285	P265G	0.919655	-1.97111
5286	P265H	-0.274483	-1.64407
5287	P265I	0.964138	-1.65963
5288	P265K	0.421034	-2.22105
5289	P265L	0.391379	-0.645511
5290	P265M	0.944943	-1.11639
5291	P265N	0.0417241	-1.9319
5292	P265P
5293	P265Q	-0.00275862	-1.76276
5294	P265R	0.324828	-1.94566
5295	P265S	-0.235172	-1.72775
5296	P265T	0.0541379	-1.65727
5297	P265V	0.801379	-1.99702
5298	P265W	-0.0262069	-2.74914
5299	P265Y	-0.21931	-1.53045
5300	G266A	0.443448	-1.0927
5301	G266C	-0.202414	-1.60741
5302	G266D	-0.773103	-0.320565
5303	G266E	0.908966	-1.4484
5304	G266F	1.37517	-1.85417
5305	G266G
5306	G266H	-0.935172	-1.63252
5307	G266I	-0.952069	-1.6549
5308	G266K	0.0486207	-1.52604
5309	G266L	0.128966	-1.22954
5310	G266M	-0.973103	-1.33761
5311	G266N	0.513448	-1.25716
5312	G266P	0.976552	-1.21529
5313	G266Q	-1.03034	-1.63252
5314	G266R	-0.245862	-1.27219
5315	G266S	-0.0127586	-0.331835
5316	G266T	-0.723793	-0.845364
5317	G266V	-0.66931	-1.17481
5318	G266W	0.725517	-1.85417
5319	G266Y	0.702414	-1.46709
5320	S267A		-0.834398
5321	S267C		-2.23933
5322	S267D		-1.61875
5323	S267E		-2.06088
5324	S267F		-2.85154
5325	S267G		-0.911556
5326	S267H		-2.43977
5327	S267I		-2.56824
5328	S267K		-1.8173
5329	S267L		-0.947432
5330	S267M		-2.56824
5331	S267N		-2.14313
5332	S267P		-1.19066
5333	S267Q		-0.567604
5334	S267R		-0.642309
5335	S267S
5336	S267T		-1.96039
5337	S267V		-2.56824
5338	S267W		-2.85154
5339	S267Y		-2.85154
5340	E268A		-0.18052
5341	E268C		-1.07036
5342	E268D		-0.677924
5343	E268E
5344	E268F		-1.3209
5345	E268G		-0.251473
5346	E268H		-1.07036
5347	E268I		-1.25319
5348	E268K		-1.18549
5349	E268L		-0.433232
5350	E268M		-1.25319
5351	E268N		-0.96761
5352	E268P		-0.013535
5353	E268Q		-1.07036
5354	E268R		-1.00438
5355	E268S		-0.189144
5356	E268T		-0.967663
5357	E268V		-1.25319
5358	E268W		-1.3209
5359	E268Y		-1.3209
5360	A269A
5361	A269C		-0.525097
5362	A269D		-0.479087
5363	A269E		-0.589489
5364	A269F		-0.67535
5365	A269G		-0.156995
5366	A269H		-0.589489
5367	A269I		-0.39167
5368	A269K		-0.67535
5369	A269L		-0.570059
5370	A269M		-0.570059
5371	A269N		-0.589489
5372	A269P		-0.174858
5373	A269Q		-0.589489
5374	A269R		-0.67535
5375	A269S		-0.0852754
5376	A269T		-0.0450884
5377	A269V		-0.126221
5378	A269W		-0.67535
5379	A269Y		-0.67535
5380	G270A		-0.519631
5381	G270C		-0.519631
5382	G270D		-0.39327
5383	G270E		-0.290518
5384	G270F		-0.519631
5385	G270G
5386	G270H		-0.39327
5387	G270I		-0.470633
5388	G270K		-0.000424172
5389	G270L		-0.470633
5390	G270M		-0.470633
5391	G270N		-0.39327
5392	G270P		-0.0904311
5393	G270Q		0.0482479
5394	G270R		0.0229395
5395	G270S		-0.519631
5396	G270T		-0.519631
5397	G270V		-0.470633
5398	G270W		-0.519631
5399	G270Y		-0.519631
5400	P271A		-0.349847
5401	P271C		-0.349847
5402	P271D		-0.349847
5403	P271E		-0.349847
5404	P271F		-0.349847
5405	P271G		-0.349847
5406	P271H		-0.349847
5407	P271I		-0.349847
5408	P271K		-0.349847
5409	P271L		-0.349847
5410	P271M		-0.349847
5411	P271N		-0.349847
5412	P271P
5413	P271Q		-0.349847
5414	P271R		-0.349847
5415	P271S		-0.349847
5416	P271T		-0.349847
5417	P271V		-0.349847
5418	P271W		-0.349847
5419	P271Y		-0.349847
